# Single cell transcriptomics of the human parasite *Schistosoma mansoni* first intra-molluscan stage reveals tentative tegumental and stem cell regulators

**DOI:** 10.1101/2023.05.02.538881

**Authors:** Carmen L. Diaz Soria, Teresa Attenborough, Zhigang Lu, Jennie Graham, Christopher Hall, Sam Thompson, Toby G. R. Andrews, Kate A. Rawlinson, Matthew Berriman, Gabriel Rinaldi

## Abstract

**Background:** Schistosomiasis is a major Neglected Tropical Disease, caused by the infection with blood flukes in the genus *Schistosoma*. To complete the life cycle, the parasite undergoes asexual and sexual reproduction within an intermediate snail host and a definitive mammalian host, respectively. The intra-molluscan phase provides a critical amplification step that ensures a successful transmission. However, the cellular and molecular mechanisms underlying the development of the intra-molluscan stages remain poorly understood.

**Methods:** *S. mansoni* mother sporocysts were dissociated into single cell suspensions, and live cells enriched and sequenced using the single cell 10X Genomics Chromium platform. We defined somatic and stem/germinal cell clusters, identified cell type-enriched Gene Ontology (GO) terms, and predicted transcription factor binding sites for key marker genes.

**Results:** Six cell clusters comprising stem/germinal, two tegument, muscle, neuron, and parenchyma were identified and validated by Fluorescence *in situ* Hybridisation (FISH). GO term analysis predicted key biological processes for each of the clusters. Using the Self-Assembling Manifold (SAM) algorithm, three sub-clusters were identified within the stem/germinal cell population. Furthermore, transcription factor binding sites and putative transcription factors were predicted for stem/germinal and tegument clusters.

**Conclusions:** We report a spatially validated single cell transcriptomic analysis of the first intra-molluscan stage of *S. mansoni.* Key cell regulators were identified, paving the way for future analyses to unveil their role during the parasite development and interaction with its intermediate host.

## Supplementary Tables for "Single cell transcriptomics of the human parasite *Schistosoma mansoni* first intra-molluscan stage reveals tentative tegumental and stem cell regulators" (part 1 of 3)

### Sheet: Supp. tables
Supplementary tables
Table S1	Samples and single cell RNA-Seq mapping statistics
Table S2	In situ hybridisation probes
Table S3	Seurat marker genes in all cell clusters
Table S4	GO enrichment terms AUC=0.7, no specificity filtering applied (summarised in Figure 1C)
Table S5	GO enrichment terms AUC=0.6, no specificity filtering applied
Table S6	Top 5 marker genes for each cell cluster (markers shown in Figure 2A)
Table S7	SAM topology marker genes for all cells
Table S8	SAM topology marker genes for cells in stem cell cluster
Table S9	Top marker genes identified by SCANPY in the three SAM stem cell subclusters
Table S10	All enriched String terms for the top 50 markers for each sub-cluster; minimum required interaction score of 0.9
Table S11	GO enrichment terms for stem/germinal subclusters AUC=0.7, no specificity filtering applied (summarised in Figure 3D)
Table S12	xstreme_output_summary
Table S13	Summary-motif-tfbs
Table S14	ClusterMarker_Motif-TFBS
Table S15	NematodeTF_tophits

### Sheet: Table S1
Table S1. Samples and single cell RNA-Seq mapping statistics
Sample_ID	Cells detected	Mean Reads per Cell	Median Genes per Cell	Total number of genes detected	Median UMI counts per cell
FUGI_R_D7465034 - ERS11891013	206	1742279	633	7572	1139
FUGI_R_D7465035 - ERS11891016	195	1806969	542	7714	973
FUGI_R_D7465036 - ERS11891015	236	1460331	486	7549	1198
FUGI_R_D7465037 - ERS11891014	220	1564141	544	7456	994

### Sheet: Table S2
Table S2. In situ hibridisation probes
Cell cluster	Marker ID	Marker description	Transcript sequence used to generate the Hibridisation Chain reaction probes
Muscle	Smp_085540	myosin heavy chain	>Smp_085540.1MYHcdna:protein_coding TATAAGGTGCATCTCATTTATGATTGGTTGATTGAAATCAATAATAATTTGTGCTGATATTTTAACCAATAGGATGTGAGCTACAATTCCCATATATACATATATATATAATAATGATACAAGTGCCCAAATTATACGCTGACATAATATTGTCGTTTCATCACATTTATTCGTACTTTATTCATAATAATAAACTACCGCTTTATATTTTCGTTATATCTATCCATTCAAAAAGGAAATTTATATATAATTAATTGAATATATACAAATATATACAAAGATTAAATTATGGATCCATCTGATCCAGATTTTAAATATTTGGGTGTAGATCGAAAAGCTTTATTAAAAGAATTAGCTAATTTTGATAGTAAAAATGTTATATGGGTTGAAGATGAAAAAGAAGGTTATGTATTAGCTGATATCAAAGATACTACTGGTGATACAATTACAGTAGCACTTAAAGATGGAAGTGAAAAGAAAGTTAAAAAAGATGATGCACAACAAGTAAATCCACCGAAATTTTTCTTAATTGAAGATATGGCTAATTTGACACATTTAAATGATGCTTCTGTATTGGAGAATTTACGTGCACGTTATTATAGGCAACTGATTTATACTTATTCAGGATTATTCTGTGTAGCAGTTAATCCTTATAAACGTTTTCCAATTTATACTGAACAAGTTGCATTGAAATATAAAGGAAAAAGACGAGGTGAAATGCCACCACATATCTTTTCAATCTCTGATAATGCTTATCATAATATGTTACAAGATCGTGAAAATCAGTCCATTCTGATTACAGGAGAAAGTGGTGCTGGAAAAACAGAAAACACAAAGAAAGTTATTTCATATTTTGCTGTTGTCGCAGCAGCTTCAAAGAAAGAAGATGATGATTCTAGCAAAAAGGGAACACTTGAAGATCAAATTGTTCAAGCTAATCCAGTTCTAGAAGCATATGGTAATGCCAAAACTACAAGAAATAATAATTCATCTCGATTTGGTAAATTCATTCGTATTCACTTTGGTACAACTGGTAAAATTGCTGGAGCCGATATTGAACATTATTTGCTCGAGAAATCACGTGTAGTTTCACAGATGAAAGGAGAACGTAATTATCATATTTTCTATCAGTTATTATCAACTTATGGTTCAAAATATCATGATAAATTATTAGTTCAAACTGATCCTGCTTTATATAGTTTCATTAATCAAGGAGAATTAACTATTGATGGTGTAGATGATAGTGAAGAAATGAAATTGTGTGATGAAGCTTTTGAAGTTCTTGGATTTAATGATGATGAAAAATTATCATTATTCAAATGTACTACATCAATTTGTAATATGGGTGAAATGAAATTTAAACAAAGACCAAGAGAAGAACAAGCTGAAGCTGATGGAACTGCTGAAGCAGAAAAAGTTGCATTTCTATTAGGTGTTAATGCAAAAGATCTATTAACATCATTTTTAAAACCAAAAGTTAAAGTTGGCACAGAATTTGTAACTAAAGGTCAAAATTTAAATCAAGTCACATATGCAGTTAGCGCTTTAGCTAAATCTTTGTACAATCGTATGTTTGGCTGGTTAGTAGCTCGTGTCAATAAAACTTTGGATACAAAAGTTAAACGTCAATTTTTCATTGGTGTATTGGATATTGCAGGTTTTGAGATTTTCACTGAAAATGGTTTTGAACAAATTTGTATTAATTATACAAATGAACGTTTACAACAATTCTTCAACCATCATATGTTCGTCTTAGAACAAGAAGAATATAAACGTGAAAAAATTCAATGGACATTTATTGATTTCGGTATGGATTTACAAGCTTGTATAGATTTAATTGAAAAGCCCATGGGTATCTTATCCATTCTAGAAGAAGAATGTATCGTTCCCAAAGCTTCAGATCAAACATTCTTGTCGAAATTATATGATAATCATTTAGGTAAAAGTCCTAATTTCACCAAACCAAAACCACCGAAGCCAGGACATGTAGAAGCCCATTTCGAATTACATCATTATGCTGGATCTGTTCCATACACAATAACTGGATGGTTAGAAAAGAATAAAGATCCACTTAATGACAGTGTCGTTGCATTATTAGGTGATAGTAAAGATCCTTTAGTATCCAATCTATTTACTCCAGTTGTCGGTGAACCTGGTAAAAAGACGAAAGGTGGCTCTTTCTTGACAGTGACCTACATGCACAGGGAATCATTGAATAAATTAATGAAAAATTTACAAAGTACCAGTCCATCATTTATTCGTTGTATTGTCCCGAATGAATTTAAACAACCTGGTGTCATTGATGCTCATTTGGTTCTGCATCAATTACATTGTAATGGTGTACTTGAAGGTATTCGTATTTGTCGTAAAGGTTTTCCAAATCGTATGATTTATTCTGAATTCAAACAACGTTACTCGATTTTGGCACCAAATGTTATACCTGATGGATTTGTTGATGGTCGTCAAGTTACAGAAAAAATATTGGAAGCAACACAATTAGATAAAAATCTTTATCAATGCGGTAATACAAAAGTATTTTTCAAAGCTGGCACCCTAGCTCATTTAGAAGATTTACGTGATGATAAATTAAATGGTATTATTAGTTTATTCCAAGCAGAAATTCGTGGTTATTTAATGAGAAAACAATATAAAAAGCTACAAGATCAACGTGTTGCACTTACATTAATGCAACGTAATATACGTAAATATTTAGTATTACGTAATTGGCCATGGTGGAGATTATATACAAAAGTGAAACCAATGTTAAATATAGCACGTCAAGAAGAAGAAATGAAAAAAGCCGCTGAAGAATTAGCCAAATTAAAAGAAGAATATGAAAAATTAGAAAAATTAAAAAAAGAATTAGAAGAACAAAATGTCACTGTATTACAACAAAAAAATGATTTATTTTTACAATTACAAACTGAACAAGATAGTTTAGCTGATGCTGAAGAGAAAATATCCAAGCTTGTGCTACAACGTGGTGATATGGAACAACGTATTAAAGAATTAGAAGAACGTTTAGCTGATGAAGAAGATCAAGCAGCTAATCTGACTGAAGTGAAAAAGAAAATGTCCGCTGAAATTGAAGAATTAAAAAAAGATGTTGAAGATTTAGAATCATCATTACAAAAAGCTGAACAAGAAAAACAAACTAAAGATAATCAAATACGTACATTACAATCAGAAATGGCACAACAAGATGAAATGATTGGAAAATTAAATAAAGATAAAAAAAATTTAGAAGAACAAAATAAACGTACACAAGAAGCATTACAAGCTGAAGAAGATAAAGTGAATCATTTGAATAAATTAAAAGCTAAATTAGAATCAACATTAGATGAAATGGAAGAAAATCTAGCTCGTGAACAAAAGATTCGTGGTGATGTAGAAAAATCTAAACGTAAATTAGAAGGTGATTTAAAAGCTACACAAGAAACTGTTGATGATTTGGAACGTGTAAAACGTGACTTAGAAGAACAATTACGACGTAAAGAAGCTGAAATTGGTGGTTTAAGTGGGAAATTTGAAGATGAACAAGGTTTAGTAGCACAGTTACAACGAAAAATTAAAGAACTTCAAACACGTATACAAGAATTAGAAGAAGATTTAGAAGCGGAACGTGCAGCTCGTTCAAAAGCTGAAAAGAGTCGACAACAACTTGAAAGTGAATTAGAAGAAGTTGTTGATCGTTTAGAAGAACAAGATGGTGCTACAGCAGCACAAAGTGATTTAACTAAAAAACGTGAAGCTGAATTAATGAAATTAAAACGTGATTTAGAAGATACACGTTTACAAAATGAACAAGCTATAGCTACAATGCGTAAAAAACAAAGTGATGCTATTAATGAATTAGCTGATCAATTAGATCAAGCTAATAAAGCTAAAGCAAAAGCTGAAAAAGAACGAAGTCAATTCAAAGCTGAATTAGATGATGCACATAATCAGGTGGATAGTATTATGAAAGCTAAATTGAATTCCGAGAAAACAGTGAAGGCTCTAGAATCTCAATTACAAGAAGTTTCCGTGAAATTAGATGAAGCTACAAGGAACTTAAATGAACAAGCTTCAACTAAAGCACGTAGTAGTCAGGAAGTTTCTGAATTACAACGACAATTAGAAGAAGCAGAGTCACAATTAAGTCAACTGAATAAAATTAAACAACAACTAAGTGCACAACTTGAAGAAGCACGTCATAGTTTGGAAGATGAAAGTCGAATGAAAGCTAAACTAAACGGTGAAGTACGTAATTTAACTAGTGACTTAGATTCATTACGTGAAACTTTAGAAGAAGAACAATCAGCTAAAGGTGATTTACAACGTCAATTACAAAAATTACAAGGTGAATTACAACAATTACGTTCACGTGGTGGCGGTGGTGGAGATGTTCGTTCTGAAGAAGTTGAAGAATTAAAACGTAAAATGAATGCTAAAATACAAGAATTAGAATCAGAAGCCGAATCAGCTAAATCAAAATGTGGACAATTAGAAAAAACTAAAGCACGTTTACAAGGTGAATTAGAAGATTTAATGGTTGATGTTGAACGTGCCAATGGATTAGCTAGTCAATTAGAACGTAAACAAAATAATTTCAATCGTACATTAGCTGAATGGCAAAAGAAATATGCTGATTCTCAGGCTGAATTAGAAAATGCTCAACGTGATGCACGTGGTCAATCAACCGAAATTTTCCGATTAAAAGCTCAATTAGAAGAAGTTCATGAACAAATGGAAGGGCTTCGTAGAGAAAACAAGAATTTGAGCGATGAGATTCATGATTTAACTGAACAATTGGGTGAAGGTGGACGTTCAGTACATGAAATTGATAAGAATAGACGACGACTTGAAATGGAAAAGGAGGAACTACAAGCTGCATTAGAAGAAGCTGAAAGTGCATTGGAACAAGAAGAAGCTAAGGTTCAACGTGCTCAACTTGAAATGAGTCAAATTCGTCAAGAAATTGATCGACGATTAGCTGAAAAAGAAGAAGAATTTGAAGCCACACGTAAAAATCATCAACGAGCTATGGAATCACAACAAGCTAGTTTAGAAGCTGAAGCAAAGGGTAAAGCAGAAGCTATGCGTGTTAAAAAGAAACTTGAACAGGATATTAATGAGTTAGAAGTTAGTTTAGACGGTGCAAATCGTGCTAGAGCTGAACAAGAGAAAAATGTGAAAAAGTTCCAACAACAAGTACGTGAATTACAATCACAATTAGAAGATGATCAACGTCAACGTGATGATTTACGTGAACAATTCCAAGCTGCTGAACGTCGTGCAACTGTATTGGCTGGTGAATTAGATGAATTACGTATAGCATTAGATCAAGCTGAACGTAGTCGTAAAATAGCTGAAGCTGAACGTGCTGAAGCATCGGATCGTGCGACAGAAATGTCTACACAAACTGCATCATTAGCTGCACAAAAACGTAAACTTGAAGCTGATTTAGCCGCTATGCAGGCCGATTTAGAAGAAGCTGCCAATGAAGCTAAACAAGCTGATGAACGAGCTAAAAAAGCTATGGCTGATAGCGCACGTGTATTTGAAGAAATTCGTCAAGAACAAGAACATACACAACATGTTGAAAAAGCTAGAAAACAACTTGAAATACAAGTAAAAGAACTTATGGCTCGTTTAGAAGACAGTGAATCAGGTGCCATGAAAAATGGTCGTAAAGCAATGGGTAAATTAGAACAACGTGTACGTGAATTAGAAACAGAATTGGAAGCAGAACAACGTAGACATGGTGAAACACAAAAAAATTTAAGAAAAGTTGATCGACGAATGAAAGAGATTAGTTTACAAGCTGAAGAAGACAAAAAGAGTCATGATCGTATGCAAGAATTAGTTGAAAAGCTTCAAGGTAAAATTAAAACATACAAAAGACAAGTTGAAGAAGCTGAAGAGATTGCTGCTATCAATTTGGCTAAATATCGTAAAATACAACATGAAATTGAAGATGCTGAAGAACGTGCTGATCAAGCAGAACAAGCATTACAAAAACTTCGAGCTAAAAACAGATCATCGGTATCAACAGCACGTGGTGTAAGCGCTGCGCCAGCTGGGGGGCCTGGACATGCTAATCGTGCTCGTAAACCAACAGCCAGTTTAGCACCAGAAGAAGAGTAAATCATATAATTAACAATTGAATTGCTATTAACCAATAATGAACTGTATTCCAAGAAGAATAACATCATTGCAAATGCTTTCTATCAAACTGTTCATTATTATTTTACATTTTTTTTTTTGGCAAAACCCTTCAAACCCCAGTTCGTTTACTTTTTTCAGCTTCATATTTAGTTTTTAGATCAATTGTATTCAGTACATACTTATTTTTTGTGCATTTTACTCTTTCTATATATATTTGTATGAGTAGTATATGTGTGTATGTATACATGTTTGTGAAGTTTTAGTGAACAACAACTAAAGAATACTGATATAACATTAATAATAATGACTATAGTAACAGATACACATACACAATCATGTATACCTACCTTTCCCTTGGTTATACACCTGTTGTCTTACCTATCAACCTACCTTCCTTCCTACACCTCAGTTCACCTATACACCTGTCACCTTCAATACTTAAGATCATTATTGAAGGTTGTTTTGAATAATATTCAGCGGTAGTGTTTCTTTTTTAAAGAAAAAAAACATCTGTTTTAGATGAGCTTCTTTTTCCCTTTTCAAAAATCATTCAAATATTGTTTAGGCTCATCCAAATTTCACTTTTTTTGTTGTTGTTGTTGTTGGTTTTTCGTTGGTTTCGTACAAACCAGTTTTGTGTTATTAATTGTTTGCTCATATATATAAATAAAGAAGTAAATAAATATATATATATATATATATGTATGTAAACAATAGACATCAAATCGTCATTGGTTCCTATACTCTAGCAACTAATGCACCAAATTCACCAGGTTCCATACAAACACACATACACACTTATATATACATATACACTTATCTATAAACACTTACATTCATCCAGAACATGGTACTTAGTGTCATTTGAACAATTCAAAAGGAAAGAAAAGAAAGGTAAACCCCGTAATTATAATATGCCATTACTTTAATTGTTTATCTAAACTTTCTTATCAATAAATTATGCACCATATGCGTTAAATATATCAAGTTGCAAAAAAGGAAAAAAAATATATAATATCTATATCTATGATATACATTTACCATACATATACAAGTACTGTATTCTTCTAGTTTTCCTGTTGTTTCGTTCTTCTTTTCTTCTCTTCTTTCGAATTTTCTTAGTATTCTTTAATCTTTATACTTTTCTTTATCATATAAATGATGATTGTAGTGTAAGTTGGAAGTACTCTTTTTGCTTAAACACACACACACACACAAACACACACACTCTCTCTATGTCTCTATGTATTATTCATTAAAAGTAATATATTGTTTATTCACTGAAATTGTTTCTCATCTTACCTATTATCATTATTATTAATACTACTATTACTATTACTATTATTATTATTACTATTAATAATCATTTATTATTACTACCTAGTTTACAAGTCTACTTACATTGGAATACAAAAAAAAAGTAATTTCATCTCCCTTGAGAATGCTAATAATTGAAATGAGCAATAAATTCACTCATTCTAT
Tegument	Smp_163710	MEG-6	>Smp_163710.1cdna:protein_coding TATTAAATAGTTTCTATGTAACCAATCCATTAAAAATTTAACTTTTCATCTCATAACATTAATAAGCATTCACTTGGTAACAACCAATCATTTCAAATATTGTCATATCAACTAATCTATAAATAGAAAGATATTTCAGTTAACTGTGAACAAGACGTTACAATAGTATTGCTGTTTTAAGGTGGTTACTAACACGTAATAAACAGAGACTAACCACAGTTCAACGGAAAAATGGGAAACGACGACGGTCATGGTCCAAAATCCAAAGAACACAAAAAAGATAAATCGCACCATAAGGAGAAGCACAAAGACGGTCATAGTCATCACAGATCGGGTTCAAAACATCGTTCTGGGTCATCGTCTTCTTCATCATCGGATTCCGACCATAAAAAGAAGTAAAAGTCATGGAATTAATAAGAATGAGACAGTTTCCAATTTATTTCCTTAGTTATTTCCTCATTAAAGTTAAATGTTATTAAAATACATTCATTTAAATTAATGTTAAACGAATTACTTTTTTTCGCCTTACAAACTCTCGTCAAAATTTTGTATATTAGAAGTGTAGAACTCAAATAGCATGTGTTCACCAAGTAATGATCAATTGACCTTAGCTTCACTCATTTGATGATACATCTCTCCAATGTTCGTACTATACAGTCAAAAGAAGTGTCTTCTAATGATCTTTGAGGGTTCACAAACATTTTCTTAACTTAGAAATCACCTGAAACTTTAAAACTCTAGTTACGATAGGAAACAATACAAAGTCCTATTGCCGTTCATAGTTAGTGGCTATTAGTGGTTAACAGTAAATATGGATGACTCAACAATGACTGAAGTTATGAGGAAGATTTATCAGAGGATGAGCTGCCTGGAAGTTAATGTCGTTTCTGTAGCTATGAGACTATTGTGGTTGACGACTGAGAGAAAAGTCAAAACACTATAATTATGAGACCAGACTGAATATAACTCGGTAAGAGCAGATTACAATATAGACCGGATATATTTGTCTAAACAACGCAATTAAACTGGTTATAATACCTAAAAACGTTGCAATAGATACCACCAGGTAATTAACATTTCTGGCTGTTTTCTTCCACACTGTGCAGATCAATAATCCAAGTCAGTCACCATGAAATGTTTTCTTCATGAATTACTAATGTCTGCCGGATGAACGTAGCCGAACATGATCGAACGTTTAAGGTCGTCAACAGTATCAATGGAGGTAATACCTTGAGAGTTGCAGTCTTATAACTACCATGCCCGCCTCACTTTTACATGATGGACAGGCTATCTTGATTTTCTGAGTAGCCTTAGAGAGCAAACGTCACTGTCATGTTCATAATGTTCTCTGTTTATTAATCGATGATATTACCTTCGTTATGACAATCACGAAGTCGAAAGAATTAGAATGTGAATTATGGACAGCATCTGGGAGATCTATTAACTTGAACTTTTCAAATAGAATGCTAAAACGAGGTGGAAACGTTTGTGTGATGACAAGTGGCGAATAGTAACAACTTTAGACATGTATTATTGTCATATTCTTGAAGACTTATTCCTACTCATTTTAATTTTTCCGTAGCTTGGGATATGTAGCCTAATAGCTCTCATTGCTAAACCAAGTGCACTTAGTTTGAGATTAGAGTAGCATGAGAATCACGGTAAAAAAATATGGCAGCAGGTTAAACTATAAGTGTAAGTATGAGCGACTTCATATGACCTTGAAAAATTCAAGCTATCCAACCAATTAGAATGAAGAAAATATGAGTGAATCCTTCAAAATGACGGCTCAGGATTCACGTTTAGTAGTCTAATGTTTGGTCCCAAAAGATAATAATTATAAAACTGTTTTTACGAGATTAATTAACAACTCTGTGTGGATTATCAATGTATTTATCACGAACTTATATTACATATGATTCAATAATGCTTCATTACCATAAAAATGAATGAATTTCAGCCAAATATTTATTTATTTAGCTCGTAAGTTATAGTCTTATCTTTTCGCCAAATCTAACTATTACTAATACAGTTGTTTTAAACGTGTCTTATGACCAAACATCGGGAGTAAAAAACTATGTTTTCGAGCTCCTACCAATTGTCATTAAGGATCTAAATTTCTTTACATTAGTATCAAGAATTAATCCTATTTGACCGATAAATACTATTCCACATCTACAGCTGCACAACTAATTCTGAACTTATTGTGATGCAAAACAAAATTCGTACCAGCGG
Neuron	Smp_073270	neuroendocrine protein 7b2	>Smp_073270.1cdna:protein_coding ATTAATATTGAAAGCTAGCAGAAAGAGAAGAGAATGAAGTATATCACGTGTGAACTAAACAGATAGTCTATCTTTCTAACCAGTTTCTATTTATGAGTTAAAATAATCGATCAGAAAGTCGACTTGTTATAAATGAGTCTAATTGAAATTCATTACATAATGAAAATATGTAGTATTATATAGCATTATCTTTTTGTATATTCCATCTAAATGTTTCAAATGAATTTGAAAGAGCCTAGAATATTCTTCCTTTTACTTTTTCTAACTAATTTGTGCGGTCAAATATTGGCTAGCAATTATGATCAGTACATAGATAGATTGATAAATGATGGAAAACTATTGTATGATGATTATATAAAACAGAATCCTGGTTTAGAATCAACATTAGAACGTTTATATTCACCGGAACATCCAATTTTTCAAGAAGATTATCCAGAAAATTATGAAATTACTGATCGACAATGGAATGCATTATTAAATGAAATCAATCAAGCTAAATTAGGCAGACTACAAGAAGATGATATTGATAAACTAAAATTGATGTATTCAAATTTCGACCAAAAATCAAATGATAATTACGAATTGAATCCAAATAAAAATAATAATGATAAAGTTTTACATGAACCAGGTTTAACAGAACGTCGAAATGAAATTGCTTATCAAAATCCCCTATGGGGCGAACATAAAGTTTCTGGAGGTTCCAGTGAAACAGGTCAGTGGATAGATTATGCCTTAGTGGGAGCTGGAGCACAAGATACATCAGCTGATAATTTAAATCTATCTAGTGAGCTAGAATCATCTCATATAGAATCCAAACTTGATAATTTACCTGCTTATTGTGATCCACCTAATCCATGTCCATTAAATTATAAGTCAAATGATTTACCAACACCTTGTGATCAAGATATTGAAGATACCATTGAATTTAATCGACATTGGATAATAAGAAAAATGCAAAATGGTGAATGTTCATGTGATAATGAACATATGGATAATTGTCCAGTTGAATCAAATGAAAATGGACATAAAACTGATTTTGTCTCGGGACAAAAGACTGATGGGAAAATTTTCTTGGTAAATCCATATCTACGAGGAGAAAGTCGTAAAAGGCTGGTAGCTAAAAAACGAGTTAAACGTTCACATATTCCACGTTACAATCCTTATTTATTGGGTAGTATTCATAAAACTGCAGTGAAAAAAATTGGACCATATAAACCATCACAAGAGAAATATATGTAATAAAATTAATATAATTATAATTTGGATCATTGTAATAAATTATACTTTAAGTTCAATATAGTAAATGATACAATTTGACATTCATAATAAATTGAATGTTTTTTC
Parenchymal	Smp_318890	hypothetical protein	>Smp_318890.1cdna:protein_coding GTAGTAAAGAAAGCGAATTACAAAATAGCACACAACACAAAATGTAAGGACATTAGAAAGAATGATAAGAATAAAGAGGTTATATTCACTAACAAATCACAACCATATAAGGTAAACATTGGAAGGAAAACATCAAACACCTATAATATAACAATTACAAAATTGAACTTATTAAACAAATGTCTAATGGAGTTCCGTCGAGGTTACAGATGAATCCACTGCATTTGGGGAGGAAAGAACTTCATTAGCACGTGATCTCTGTGTAATACTCTCTTCTAATTCAACTATATATACGTTTGAAGAGATTCAATTTGGCTCGAGACATATCTTCTCACCGAACTAACATTACGCTTAATCCTACATCGACGAAAGGATTTACAATACAGCTTAAGAAAACCCTGTATAACAATGTAATCACGAACAAAATCCAACAGTTTTAGCTTCCCTGAGTTTCGCATGATACTTCAGGCAATCGGTGAGACCAATCAGATTGTCCCATGAAATGATACAAACCATCAAATTATTGATTTCAGTTTCCATCTCAAATGTTATCCAGCTCTGTTTTATCAAAACACTAAAAACTCACAAATTAGTTATACTTGACATTTATTTGATCGATGAGATTCTTGCAATATGACAAAAACATCTACACTCAGATTGTTCACTGTACGATTGTAACCGAAATGAAACATACATTAAGATCTATGAAGCTTCACTTATTTATTTTCAGGATAACATTTGTTTGCGAACTAATTTTAGGTCACCATAATAATGTCAAACTGAAAAATTCAACATATAAATTGTTTATTCAAACAAAATCACTTCCAACTATTTTATTTGATGCAAAGATTTTTCACGAATCATATGAAACTCATATTATATTTTGCATAAAATAAAAATGAAACATGATAATTAATTCATGGATTGTATGGTTGATACATATGAACAAACTGTCAGTTCATCCAAAACAATTTGTAGATATCTAACCGACCTCAATTGATATTATGCAATTAATTAATCAAACCGGAAGTAAATTTTCCATTATATAAACGAAGCTGTGCACGAACAGAATATGAAGTAACTCTTAAACTCAACAACAGTTATTATCAACCATGTCTTCTCACGGATCTGGACATCATCATGAACATCATGAAGAAGGCCATCATGGCCATGAAGGCAAAGAGCATTGCACATCATCTGAACACTGTCCGAAAGACTGCCACGACAAAGATGCTGCTGGTCATGGATCTCATGACAAAGCACAACATTGTGAAACTGGCTGTCATAAACCAGGATCTGGAAAAGATCACGGTGGTCACTAATTATATATAACAGAAATTCCTAGATAGTTCATCAAATTATTTCTTTAAAATAACTAACACAAAGTAACTATTGACATTTTATTAACAATATAAATTCTAAATATACATTTTTAATGCCT
Stem cell/germinal	Smp_086860	histone H2A	>Smp_086860.1cdna:protein_coding GTTTTAGGCGCCTATCATAAGGCATCAGATTTAACTTCGAAATGTCTGGACGAGGTAAAGGTGCAAAGACAAGTAATAAACATGGTAAAAAGTCACGATCCATGCGTGCTGGTCTTCAGTTCCCTGTAGGGAGAGTTCACAGACTATTGCGCTTAGGAAACTACAGTGAGCGTGTTGGTGCAGGTGCCCCTGTATACCTTGCAGCTGTAATGGAATACCTAGCTGCTGAAGTGCTTGAACTGGCTGGAAATGCAGCTCGAGACTACAAGAAATCACGAATCGTTCCAAGGCACTTGCAGCTTGCCATTCGTAACGACGAAGAGTTGAACTCATTACTGGGAAAAGTCACAATTGCTCAAGGTGGTGTATTGCCTAACATTCAAAATGCACTTCTGCCGAAGAAATCCGATGTGCCTGCTAAGAAGTCTCAATCTCAAGAGTATTGATGTTATTCATCATAAACAGAGTTAAATATATGTATCCTATATAA

### Sheet: Table S3
Table S3. Seurat marker genes for each cell cluster
	AUC	avg_diff	predictive power	avg_log2FC	Proportion of cells in this cluster expressing gene	Proportion of cells in all other clusters expressing gene	cluster	gene ID	description	scaffold
1	0.874	3.75388	0.748	5.4157	0.772	0.087	Muscle	Smp_085540	Paramyosin	SM_V9_5
2	0.873	3.78692	0.746	5.46338	0.772	0.107	Muscle	Smp_307020	Actin-2	SM_V9_PAR2
3	0.862	3.14106	0.724	4.53159	0.735	0.039	Muscle	Smp_179810	Troponin t, invertebrate, putative	SM_V9_3
4	0.86	3.32391	0.72	4.79538	0.751	0.1	Muscle	Smp_045220	Putative myosin light chain 1	SM_V9_2
5	0.849	2.15272	0.698	3.10571	0.772	0.129	Muscle	Smp_342190	TRPA	SM_V9_5
6	0.845	2.39692	0.69	3.45802	0.788	0.238	Muscle	Smp_307010	Actin-2	SM_V9_PAR2
7	0.837	2.93269	0.674	4.23097	0.693	0.049	Muscle	Smp_031770	Tropomyosin-2	SM_V9_7
8	0.829	3.06852	0.658	4.42694	0.693	0.097	Muscle	Smp_132670	Myosin regulatory light chain, putative	SM_V9_1
9	0.825	2.59068	0.65	3.73757	0.683	0.095	Muscle	Smp_340130	Calcium-binding protein, putative	SM_V9_6
10	0.822	2.86193	0.644	4.12889	0.661	0.046	Muscle	Smp_087250	Putative crp1/csrp1/crip1	SM_V9_4
11	0.816	2.06561	0.632	2.98004	0.751	0.311	Muscle	Smp_340760	Tropomyosin-1	SM_V9_1
12	0.8	2.77312	0.6	4.00076	0.619	0.044	Muscle	Smp_018250	Putative troponin I	SM_V9_3
13	0.789	2.55128	0.578	3.68073	0.598	0.041	Muscle	Smp_021920	Paramyosin	SM_V9_2
14	0.778	1.74892	0.556	2.52316	0.656	0.146	Muscle	Smp_068510	Putative neuronal calcium sensor	SM_V9_6
15	0.767	0.989394	0.534	1.42739	0.952	0.755	Muscle	Smp_072330	Putative heat shock protein	SM_V9_1
16	0.767	2.22107	0.534	3.20433	0.587	0.102	Muscle	Smp_006860	PDZ domain-containing protein	SM_V9_1
17	0.766	2.40216	0.532	3.46559	0.55	0.039	Muscle	Smp_078690	Calponin	SM_V9_1
18	0.764	1.79569	0.528	2.59064	0.608	0.114	Muscle	Smp_138210	NA	SM_V9_3
19	0.759	2.01886	0.518	2.91259	0.556	0.046	Muscle	Smp_075770	NA	SM_V9_1
20	0.741	0.605584	0.482	0.873672	0.767	0.318	Muscle	Smp_091460	Glutamine synthetase	SM_V9_1
21	0.734	1.88018	0.468	2.71252	0.487	0.027	Muscle	Smp_035210	Paramyosin	SM_V9_1
22	0.729	1.91556	0.458	2.76358	0.529	0.126	Muscle	Smp_120700	Cofilin, actophorin, putative	SM_V9_1
23	0.725	2.43889	0.45	3.51858	0.466	0.027	Muscle	Smp_242240	NA	SM_V9_2
24	0.724	0.847863	0.448	1.22321	0.794	0.483	Muscle	Smp_010940	NA	SM_V9_7
25	0.72	1.27749	0.44	1.84302	0.566	0.158	Muscle	Smp_348090	NA	SM_V9_4
26	0.72	1.11283	0.44	1.60547	0.672	0.362	Muscle	Smp_072110	Programmed cell death protein 4	SM_V9_2
27	0.719	2.11544	0.438	3.05193	0.45	0.017	Muscle	Smp_176110	NA	SM_V9_4
28	0.717	1.58951	0.434	2.29318	0.513	0.124	Muscle	Smp_042300	PUR-alpha-like protein	SM_V9_4
29	0.712	1.90222	0.424	2.74432	0.434	0.017	Muscle	Smp_065210	NA	SM_V9_2
30	0.711	1.43861	0.422	2.07548	0.577	0.231	Muscle	Smp_090120	Tubulin alpha chain	SM_V9_4
31	0.711	0.597149	0.422	0.861503	0.868	0.672	Muscle	Smp_097800	Y-box binding protein; Y-box binding protein homolog	SM_V9_1
32	0.71	0.775536	0.42	1.11886	0.894	0.806	Muscle	Smp_017430	Tetraspanin	SM_V9_1
33	0.709	1.89327	0.418	2.7314	0.429	0.012	Muscle	Smp_304000	NA	SM_V9_PAR1
34	0.708	1.60117	0.416	2.31	0.571	0.284	Muscle	Smp_072140	Putative rho2 GTPase	SM_V9_1
35	0.706	0.611862	0.412	0.88273	0.841	0.59	Muscle	Smp_030730	Tubulin beta chain	SM_V9_3
36	0.698	1.86671	0.396	2.6931	0.402	0.01	Muscle	Smp_161510	NA	SM_V9_1
37	0.698	1.79879	0.396	2.59511	0.413	0.022	Muscle	Smp_245820	Kettin/titin-related protein	SM_V9_1
38	0.696	1.83166	0.392	2.64253	0.429	0.056	Muscle	Smp_038530	Putative map kinase phosphatase	SM_V9_ZSR
39	0.696	1.43084	0.392	2.06427	0.418	0.024	Muscle	Smp_059570	NA	SM_V9_6
40	0.691	0.792855	0.382	1.14385	0.714	0.42	Muscle	Smp_340910	NA	SM_V9_4
41	0.687	1.86642	0.374	2.69267	0.386	0.017	Muscle	Smp_126240	Titin, putative	SM_V9_3
42	0.684	2.26103	0.368	3.26198	0.386	0.029	Muscle	Smp_170340	Putative collagen alpha-1(V) chain	SM_V9_1
43	0.682	2.01234	0.364	2.9032	0.392	0.044	Muscle	Smp_347610	Fe2OG dioxygenase domain-containing protein	SM_V9_PAR2
44	0.679	0.842036	0.358	1.2148	0.624	0.383	Muscle	Smp_069130	Heat shock protein 70 (Hsp70)-4, putative	SM_V9_3
45	0.677	1.87066	0.354	2.69879	0.365	0.017	Muscle	Smp_159600	Putative collagen alpha chain	SM_V9_1
46	0.675	1.69154	0.35	2.44037	0.354	0.007	Muscle	Smp_086330	Transgelin	SM_V9_ZSR
47	0.675	0.494571	0.35	0.713516	0.921	0.876	Muscle	Smp_122840	Eukaryotic translation initiation factor 5	SM_V9_2
48	0.672	1.17849	0.344	1.7002	0.503	0.226	Muscle	sma.nc.W.S10	NA	NA
49	0.672	0.50322	0.344	0.725993	0.868	0.76	Muscle	Smp_179300	Putative cellular nucleic acid binding protein	SM_V9_4
50	0.672	1.44118	0.344	2.07918	0.381	0.041	Muscle	Smp_205760	Guanine nucleotide-binding protein subunit gamma; Trimeric G-protein gamma subunit; Trimeric G-protein gamma subunit	SM_V9_3
51	0.67	1.60219	0.34	2.31147	0.354	0.019	Muscle	Smp_011560	Tetraspanin	SM_V9_ZSR
52	0.67	0.642106	0.34	0.926363	0.762	0.631	Muscle	Smp_034840	14-3-3 epsilon	SM_V9_1
53	0.669	0.95769	0.338	1.38165	0.519	0.231	Muscle	Smp_171540	Ribosome-binding protein 1 (Ribosome receptor protein) (MRRp), putative	SM_V9_2
54	0.667	1.07865	0.334	1.55616	0.392	0.051	Muscle	Smp_306980	Innexin	SM_V9_PAR2
55	0.666	0.666833	0.332	0.962037	0.698	0.439	Muscle	Smp_038560	Putative prothymosin alpha-B	SM_V9_ZSR
56	0.666	1.65619	0.332	2.38937	0.365	0.046	Muscle	Smp_130280	Cell polarity protein	SM_V9_7
57	0.666	1.55408	0.332	2.24207	0.339	0.01	Muscle	Smp_341900	EF-hand domain-containing protein	SM_V9_6
58	0.665	1.30195	0.33	1.87832	0.413	0.104	Muscle	Smp_065180	Eh domain containing/past-1-related	SM_V9_2
59	0.665	1.21206	0.33	1.74863	0.714	0.515	Muscle	Smp_303420	NA	SM_V9_1
60	0.665	1.53043	0.33	2.20795	0.37	0.041	Muscle	Smp_332540	NA	SM_V9_1
61	0.663	1.58689	0.326	2.2894	0.333	0.01	Muscle	Smp_052230	Putative kunitz-type protease inhibitor	SM_V9_4
62	0.663	1.4296	0.326	2.06248	0.37	0.056	Muscle	Smp_247230	Putative single-stranded DNA-binding protein mssp-1	SM_V9_3
63	0.659	0.820309	0.318	1.18346	0.772	0.604	Muscle	Smp_341080	NA	SM_V9_4
64	0.659	1.59354	0.318	2.29899	0.328	0.012	Muscle	Smp_012810	Putative four and A half lim domains	SM_V9_1
65	0.657	1.49762	0.314	2.1606	0.323	0.01	Muscle	Smp_081470	NA	SM_V9_PAR2
66	0.657	0.336921	0.314	0.486074	0.656	0.34	Muscle	Smp_202690	Smp_202690	SM_V9_4
67	0.657	1.79162	0.314	2.58476	0.328	0.019	Muscle	Smp_213910	Collagen IV NC1 domain-containing protein	SM_V9_1
68	0.655	0.416751	0.31	0.601244	0.899	0.811	Muscle	Smp_155060	Set, putative	SM_V9_PAR2
69	0.655	1.38997	0.31	2.00531	0.339	0.034	Muscle	Smp_267090	NA	SM_V9_6
70	0.655	1.4332	0.31	2.06767	0.349	0.049	Muscle	Smp_089460	Family C2 unassigned peptidase (C02 family)	SM_V9_2
71	0.655	0.674071	0.31	0.972478	0.81	0.835	Muscle	Smp_009760	14-3-3 protein homolog 1	SM_V9_1
72	0.652	1.34852	0.304	1.9455	0.333	0.034	Muscle	Smp_125730	LIM zinc-binding domain-containing protein	SM_V9_1
73	0.648	1.75904	0.296	2.53775	0.339	0.056	Muscle	Smp_331570	NA	SM_V9_6
74	0.646	1.39979	0.292	2.01948	0.296	0.007	Muscle	Smp_068280	Procollagen-proline 4-dioxygenase	SM_V9_ZSR
75	0.646	1.12942	0.292	1.6294	0.392	0.129	Muscle	Smp_079010	Camp-dependent protein kinase type II-alpha regulatory subunit, putative	SM_V9_4
76	0.643	0.588013	0.286	0.848324	0.677	0.507	Muscle	Smp_036270	Putative arginine/serine-rich splicing factor	SM_V9_1
77	0.642	1.15235	0.284	1.66249	0.418	0.177	Muscle	Smp_176080	DIF_8	SM_V9_PAR2
78	0.642	1.19788	0.284	1.72818	0.339	0.066	Muscle	Smp_016630	Putative trimeric G-protein alpha o subunit	SM_V9_6
79	0.642	1.48489	0.284	2.14224	0.291	0.007	Muscle	Smp_121780	Serine/threonine kinase	SM_V9_3
80	0.642	1.18319	0.284	1.70698	0.291	0.007	Muscle	Smp_343700	SH2 domain-containing protein	SM_V9_1
81	0.641	0.781193	0.282	1.12702	0.54	0.333	Muscle	Smp_071640	Putative arginine/serine-rich splicing factor	SM_V9_PAR2
82	0.64	1.04574	0.28	1.50869	0.392	0.133	Muscle	Smp_130950	Putative DNA double-strand break repair rad50 ATPase	SM_V9_1
83	0.639	1.20794	0.278	1.74269	0.307	0.034	Muscle	Smp_142880	Rho-GAP domain-containing protein	SM_V9_PAR1
84	0.638	0.512847	0.276	0.739882	0.672	0.495	Muscle	Smp_056360	Putative p30 dbc protein	SM_V9_PAR1
85	0.637	1.08114	0.274	1.55976	0.434	0.211	Muscle	Smp_076370	Inhibitor of apoptosis protein,putative	SM_V9_PAR2
86	0.637	1.38061	0.274	1.9918	0.275	0.002	Muscle	Smp_060030	SMB domain-containing protein	SM_V9_1
87	0.635	0.872531	0.27	1.2588	0.365	0.1	Muscle	Smp_095630	Tetraspanin	SM_V9_4
88	0.635	0.594275	0.27	0.857358	0.735	0.636	Muscle	Smp_301620	14-3-3 protein, putative	SM_V9_1
89	0.634	1.87284	0.268	2.70193	0.296	0.036	Muscle	Smp_020550	Low-density lipoprotein receptor (Ldl)	SM_V9_PAR2
90	0.633	0.793176	0.266	1.14431	0.429	0.197	Muscle	Smp_317130	V-type proton ATPase subunit	SM_V9_6
91	0.633	0.56447	0.266	0.814358	0.624	0.454	Muscle	Smp_315750	Ubiquitin conjugating enzyme E2, putative	SM_V9_5
92	0.633	1.28739	0.266	1.85731	0.275	0.012	Muscle	Smp_311170	PDZ domain-containing protein	SM_V9_2
93	0.632	1.20198	0.264	1.73409	0.328	0.08	Muscle	Smp_169730	Fascin, putative	SM_V9_6
94	0.632	1.14843	0.264	1.65683	0.27	0.007	Muscle	Smp_135140	Putative high voltage-activated calcium channel beta subunit 1	SM_V9_1
95	0.63	1.00009	0.26	1.44283	0.328	0.075	Muscle	Smp_315780	SH2 domain-containing protein	SM_V9_7
96	0.63	1.12814	0.26	1.62756	0.265	0.005	Muscle	Smp_039300	Putative trim56 protein	SM_V9_2
97	0.63	1.23861	0.26	1.78694	0.27	0.01	Muscle	Smp_336620	Neur_chan_LBD domain-containing protein	SM_V9_1
98	0.628	0.923254	0.256	1.33197	0.328	0.083	Muscle	Smp_307640	Tyrosinase_Cu-bd domain-containing protein	SM_V9_3
99	0.627	1.16698	0.254	1.68359	0.333	0.1	Muscle	Smp_170030	Sh3 domain-binding glutamic acid-rich-like protein	SM_V9_ZSR
100	0.627	1.00212	0.254	1.44575	0.333	0.097	Muscle	Smp_079840	Hydroxymethylbilane hydrolyase [cyclizing]	SM_V9_3
101	0.627	1.20001	0.254	1.73125	0.259	0.007	Muscle	Smp_314500	NA	SM_V9_3
102	0.627	0.959907	0.254	1.38485	0.402	0.194	Muscle	Smp_083040	Adducin related protein	SM_V9_1
103	0.625	1.27172	0.25	1.8347	0.254	0.005	Muscle	Smp_076400	Universal stress protein G, putative	SM_V9_PAR2
104	0.625	0.958917	0.25	1.38343	0.28	0.027	Muscle	Smp_343280	G_PROTEIN_RECEP_F3_4 domain-containing protein	SM_V9_1
105	0.624	1.0156	0.248	1.46521	0.249	0	Muscle	Smp_161790	NA	SM_V9_1
106	0.623	0.848204	0.246	1.2237	0.466	0.279	Muscle	Smp_138050	Polypyrimidine tract binding protein, putative	SM_V9_3
107	0.622	1.06342	0.244	1.5342	0.249	0.005	Muscle	Smp_334130	NA	SM_V9_4
108	0.621	1.71839	0.242	2.47911	0.243	0.002	Muscle	Smp_015820	Putative notum	SM_V9_PAR1
109	0.621	1.26774	0.242	1.82896	0.249	0.01	Muscle	Smp_151600	Putative neuronal calcium sensor	SM_V9_3
110	0.621	0.367507	0.242	0.530201	0.794	0.697	Muscle	Smp_035200	Putative hsp40, subfamily A, members 1,2,4	SM_V9_1
111	0.619	1.02911	0.238	1.48469	0.238	0	Muscle	Smp_347460	NA	SM_V9_7
112	0.619	1.26402	0.238	1.8236	0.254	0.017	Muscle	Smp_332550	Protein Wnt	SM_V9_1
113	0.619	1.09363	0.238	1.57777	0.249	0.012	Muscle	Smp_105020	Putative titin	SM_V9_1
114	0.618	1.34402	0.236	1.93901	0.243	0.007	Muscle	Smp_133830	NA	SM_V9_PAR1
115	0.618	1.1416	0.236	1.64698	0.254	0.019	Muscle	Smp_052290	NA	SM_V9_4
116	0.616	1.31603	0.232	1.89863	0.238	0.007	Muscle	Smp_147680	Putative ef hand containing protein	SM_V9_2
117	0.615	0.87734	0.23	1.26573	0.333	0.117	Muscle	Smp_343120	Calcium-transporting ATPase	SM_V9_4
118	0.614	0.820481	0.228	1.1837	0.37	0.17	Muscle	Smp_329620	Autophagy-related protein 101	SM_V9_4
119	0.613	0.960878	0.226	1.38625	0.566	0.5	Muscle	Smp_070380	NA	SM_V9_PAR2
120	0.613	0.875783	0.226	1.26349	0.402	0.223	Muscle	Smp_042680	Putative tropinone reductase	SM_V9_4
121	0.613	0.57052	0.226	0.823086	0.402	0.192	Muscle	Smp_034420	DIF_6; DIF_6; DIF_6; Putative cystatin; Putative cystatin	SM_V9_2
122	0.612	1.10152	0.224	1.58916	0.238	0.015	Muscle	Smp_153170	Serine/threonine kinase	SM_V9_PAR1
123	0.612	0.714651	0.224	1.03102	0.386	0.17	Muscle	Smp_005880	Phosphoenolpyruvate carboxykinase (GTP)	SM_V9_7
124	0.612	0.624636	0.224	0.90116	0.519	0.369	Muscle	Smp_169440	RAD6; RAD6; Ubiquitin-conjugating enzyme rad6, putative	SM_V9_4
125	0.612	0.929741	0.224	1.34133	0.254	0.034	Muscle	Smp_122900	Putative beta-arrestin 1	SM_V9_2
126	0.611	0.854987	0.222	1.23349	0.339	0.129	Muscle	Smp_344810	NA	SM_V9_6
127	0.611	0.491665	0.222	0.709323	0.566	0.388	Muscle	Smp_043120	Putative universal stress protein	SM_V9_4
128	0.61	0.890144	0.22	1.28421	0.28	0.063	Muscle	Smp_146750	Sodium/hydrogen exchanger	SM_V9_5
129	0.609	0.609889	0.218	0.879883	0.534	0.376	Muscle	Smp_004810	Serine/threonine-protein phosphatase	SM_V9_2
130	0.608	0.54974	0.216	0.793108	0.619	0.51	Muscle	Smp_158110	Peroxiredoxin, Prx2; Peroxiredoxin, Prx2; Thioredoxin peroxidase; Thioredoxin peroxidase 2	SM_V9_4
131	0.608	0.547737	0.216	0.790218	0.513	0.367	Muscle	Smp_000240	Fusion; RNA binding protein, putative	SM_V9_3
132	0.608	0.736334	0.216	1.06231	0.54	0.386	Muscle	Smp_053390	Histone H4	SM_V9_1
133	0.607	0.585177	0.214	0.844232	0.524	0.369	Muscle	Smp_028170	NA	SM_V9_1
134	0.606	0.823982	0.212	1.18875	0.413	0.248	Muscle	Smp_031880	Basigin related; Basigin related; Ig domain-containing protein; Ig domain-containing protein; Ig domain-containing protein	SM_V9_7
135	0.606	0.343576	0.212	0.495676	0.55	0.367	Muscle	Smp_042160	Fructose-bisphosphate aldolase	SM_V9_4
136	0.605	1.03191	0.21	1.48873	0.212	0.002	Muscle	Smp_022340	Putative pdz and lim domain protein	SM_V9_ZSR
137	0.605	1.36971	0.21	1.97608	0.228	0.019	Muscle	Smp_213900	Collagen IV NC1 domain-containing protein	SM_V9_1
138	0.604	0.880633	0.208	1.27049	0.333	0.15	Muscle	Smp_146200	Putative zyxin/trip6	SM_V9_ZSR
139	0.604	0.463872	0.208	0.669225	0.619	0.493	Muscle	Smp_087940	Putative gaba(A) receptor-associated protein	SM_V9_6
140	0.604	0.85828	0.208	1.23824	0.222	0.012	Muscle	Smp_018440	NA	SM_V9_3
141	0.604	0.339681	0.208	0.490056	0.878	0.857	Muscle	Smp_056970	Glyceraldehyde-3-phosphate dehydrogenase	SM_V9_1
142	0.603	0.938936	0.206	1.3546	0.286	0.095	Muscle	Smp_247320	DUF4806 domain-containing protein	SM_V9_4
143	0.603	0.427042	0.206	0.616091	0.492	0.289	Muscle	Smp_179650	Putative chromobox protein	SM_V9_2
144	0.602	0.949289	0.204	1.36953	0.238	0.039	Muscle	Smp_139100	NA	SM_V9_ZSR
145	0.602	0.977292	0.204	1.40993	0.28	0.08	Muscle	Smp_172460	NA	SM_V9_6
146	0.602	0.787115	0.204	1.13557	0.407	0.24	Muscle	Smp_140900	Macro domain-containing protein	SM_V9_1
147	0.601	0.889965	0.202	1.28395	0.323	0.143	Muscle	Smp_073400	Putative lysosome-associated membrane glycoprotein	SM_V9_PAR2
148	0.601	0.931254	0.202	1.34351	0.206	0.005	Muscle	Smp_347710	NA	SM_V9_PAR1
149	0.601	0.605068	0.202	0.872928	0.444	0.286	Muscle	Smp_031920	NA	SM_V9_1
150	0.601	0.898071	0.202	1.29564	0.291	0.104	Muscle	Smp_028070	Bicaudal D-like protein	SM_V9_1
151	0.6	0.827548	0.2	1.1939	0.376	0.211	Muscle	Smp_059340	NA	SM_V9_ZSR
152	0.6	1.03129	0.2	1.48783	0.222	0.024	Muscle	Smp_154500	NA	SM_V9_PAR2
153	0.6	0.654205	0.2	0.943818	0.481	0.34	Muscle	Smp_031720	Histone H2A	SM_V9_7
154	0.6	0.69737	0.2	1.00609	0.423	0.269	Muscle	Smp_004680	Interferon-related developmental regulator-related	SM_V9_2
155	0.6	2.20636	0.2	3.1831	0.228	0.034	Muscle	Smp_246820	NA	SM_V9_1
156	0.599	0.79175	0.198	1.14225	0.206	0.007	Muscle	Smp_153700	Protein phosphatase 1 binding protein, putative	SM_V9_PAR2
157	0.599	0.882673	0.198	1.27343	0.201	0.002	Muscle	Smp_344460	Ig-like domain-containing protein	SM_V9_PAR1
158	0.599	0.770214	0.198	1.11118	0.212	0.015	Muscle	Smp_173340	Putative transcription factor	SM_V9_6
159	0.599	0.197032	0.198	0.284257	0.27	0.063	Muscle	Smp_321250	PKS_ER domain-containing protein	SM_V9_5
160	0.598	0.590756	0.196	0.852281	0.291	0.09	Muscle	Smp_043670	ATP-dependent 6-phosphofructokinase	SM_V9_5
161	0.598	0.996527	0.196	1.43768	0.196	0	Muscle	Smp_246790	Ion_trans domain-containing protein	SM_V9_3
162	0.597	0.920945	0.194	1.32864	0.212	0.019	Muscle	Smp_149460	Tyrosine-protein kinase	SM_V9_6
163	0.596	0.738106	0.192	1.06486	0.233	0.044	Muscle	Smp_305870	NA	SM_V9_PAR2
164	0.596	0.522983	0.192	0.754505	0.429	0.279	Muscle	Smp_029890	Septin	SM_V9_3
165	0.596	0.479164	0.192	0.691288	0.593	0.471	Muscle	Smp_021760	60S ribosome subunit biogenesis protein NIP7 homolog	SM_V9_2
166	0.596	0.904126	0.192	1.30438	0.349	0.197	Muscle	Smp_005230	EF hand containing protein	SM_V9_1
167	0.595	0.810646	0.19	1.16951	0.339	0.177	Muscle	Smp_309430	Structural maintenance of chromosomes protein	SM_V9_3
168	0.594	0.287313	0.188	0.414505	0.767	0.655	Muscle	Smp_302290	NA	SM_V9_1
169	0.593	0.691047	0.186	0.996971	0.439	0.313	Muscle	Smp_161870	NA	SM_V9_1
170	0.592	0.830116	0.184	1.1976	0.249	0.07	Muscle	Smp_039810	Muscleblind-like protein	SM_V9_PAR2
171	0.592	0.585112	0.184	0.844138	0.471	0.337	Muscle	Smp_030500	Glycerol-3-phosphate dehydrogenase [NAD(+)]	SM_V9_PAR2
172	0.592	0.203358	0.184	0.293383	0.873	0.835	Muscle	Smp_024140	Polyadenylate-binding protein	SM_V9_PAR2
173	0.592	0.746302	0.184	1.07669	0.37	0.221	Muscle	Smp_341020	Tudor domain-containing protein	SM_V9_PAR2
174	0.592	0.533242	0.184	0.769306	0.249	0.066	Muscle	Smp_343520	NA	SM_V9_4
175	0.592	0.973154	0.184	1.40396	0.27	0.097	Muscle	Smp_021340	Mxi neural development protein; Putative max binding protein, mnt	SM_V9_3
176	0.592	0.963959	0.184	1.3907	0.217	0.036	Muscle	Smp_166960	Putative ubiquitin-protein ligase BRE1	SM_V9_2
177	0.592	0.696551	0.184	1.00491	0.349	0.197	Muscle	Smp_327480	NA	SM_V9_1
178	0.591	0.747086	0.182	1.07782	0.201	0.019	Muscle	Smp_000100	Filamin	SM_V9_3
179	0.59	0.828383	0.18	1.1951	0.185	0.005	Muscle	Smp_084090	Putative junctophilin	SM_V9_PAR2
180	0.59	0.832848	0.18	1.20155	0.212	0.032	Muscle	Smp_074190	NA	SM_V9_6
181	0.59	0.601399	0.18	0.867636	0.201	0.019	Muscle	Smp_333600	ATP receptor	SM_V9_3
182	0.59	0.649541	0.18	0.937089	0.402	0.269	Muscle	Smp_063640	Putative g-protein, beta subunit	SM_V9_2
183	0.59	0.596561	0.18	0.860655	0.344	0.177	Muscle	Smp_003990	Triosephosphate isomerase	SM_V9_1
184	0.589	0.664698	0.178	0.958956	0.228	0.049	Muscle	Smp_152330	Serine/threonine kinase; cAMP-dependent protein kinase catalytic subunit; cAMP-dependent protein kinase catalytic subunit	SM_V9_PAR1
185	0.589	0.418122	0.178	0.603223	0.54	0.408	Muscle	Smp_247020	KH domain-containing protein	SM_V9_7
186	0.589	0.758478	0.178	1.09425	0.18	0.002	Muscle	Smp_343680	Protein-tyrosine-phosphatase	SM_V9_5
187	0.589	0.52308	0.178	0.754646	0.397	0.248	Muscle	Smp_085110	Dihydropyrimidinase (M38 family); Dihydropyrimidinase related protein-2 (M38 family)	SM_V9_3
188	0.589	0.532365	0.178	0.76804	0.492	0.386	Muscle	Smp_052910	Skp1-related	SM_V9_3
189	0.589	0.721311	0.178	1.04063	0.392	0.255	Muscle	Smp_065580	Putative heterogeneous nuclear ribonucleoprotein k	SM_V9_1
190	0.589	0.222501	0.178	0.321001	0.926	0.896	Muscle	Smp_308370	Elongation factor 1-alpha	SM_V9_1
191	0.588	0.696323	0.176	1.00458	0.185	0.01	Muscle	Smp_011700	Receptor protein-tyrosine kinase	SM_V9_ZSR
192	0.588	0.926636	0.176	1.33685	0.196	0.019	Muscle	Smp_135010	Putative oxalate:formate antiporter	SM_V9_ZSR
193	0.588	0.970975	0.176	1.40082	0.302	0.153	Muscle	Smp_007730	ER lumen protein-retaining receptor	SM_V9_ZSR
194	0.587	0.850344	0.174	1.22679	0.243	0.078	Muscle	Smp_048560	LIMPETin; Putative four and A half lim domains	SM_V9_PAR1
195	0.587	0.903112	0.174	1.30292	0.19	0.017	Muscle	Smp_129230	Subfamily S1A unassigned peptidase (S01 family)	SM_V9_5
196	0.587	0.788978	0.174	1.13825	0.19	0.017	Muscle	Smp_147260	Ras-like family	SM_V9_2
197	0.587	0.840593	0.174	1.21272	0.175	0	Muscle	Smp_155320	NA	SM_V9_1
198	0.587	0.826695	0.174	1.19267	0.217	0.046	Muscle	Smp_344870	NA	SM_V9_1
199	0.587	0.862569	0.174	1.24442	0.19	0.017	Muscle	Smp_086830	Putative spfh domain / Band 7 family protein	SM_V9_1
200	0.586	1.0521	0.172	1.51785	0.206	0.039	Muscle	Smp_123640	G protein-coupled receptor kinase	SM_V9_3
201	0.585	0.621699	0.17	0.896922	0.212	0.041	Muscle	Smp_074590	NA	SM_V9_PAR2
202	0.585	1.24386	0.17	1.79451	0.201	0.034	Muscle	Smp_139330	NAChR subunit (ShAR1-beta-like)	SM_V9_7
203	0.585	0.824334	0.17	1.18926	0.185	0.017	Muscle	Smp_194100	Putative 2,3-cyclic-nucleotide 2-phosphodiesterase	SM_V9_6
204	0.585	0.983713	0.17	1.4192	0.222	0.061	Muscle	Smp_247520	NA	SM_V9_4
205	0.585	0.686573	0.17	0.990515	0.381	0.24	Muscle	Smp_111340	NA	SM_V9_2
206	0.584	0.664529	0.168	0.958713	0.302	0.143	Muscle	Smp_038950	L-lactate dehydrogenase	SM_V9_PAR2
207	0.584	0.95415	0.168	1.37655	0.175	0.007	Muscle	Smp_344820	NA	SM_V9_PAR1
208	0.584	0.956043	0.168	1.37928	0.286	0.138	Muscle	Smp_135710	Putative forkhead protein/ forkhead protein domain	SM_V9_6
209	0.584	0.326733	0.168	0.471375	0.587	0.461	Muscle	Smp_030830	Rna-binding ras-gap sh3 binding protein related	SM_V9_6
210	0.584	0.761519	0.168	1.09864	0.312	0.17	Muscle	Smp_080100	Putative synaptophysin/synaptoporin	SM_V9_4
211	0.584	0.806516	0.168	1.16356	0.238	0.078	Muscle	Smp_149030	NA	SM_V9_4
212	0.584	0.751512	0.168	1.0842	0.175	0.007	Muscle	Smp_148460	Putative neurofibromin	SM_V9_2
213	0.584	0.768847	0.168	1.10921	0.344	0.209	Muscle	Smp_316440	NA	SM_V9_1
214	0.583	0.418381	0.166	0.603596	0.54	0.437	Muscle	Smp_051210	Importin subunit alpha	SM_V9_PAR2
215	0.583	0.768359	0.166	1.10851	0.243	0.083	Muscle	Smp_332360	Erythrocyte membrane protein, putative	SM_V9_7
216	0.583	0.948953	0.166	1.36905	0.175	0.01	Muscle	Smp_150030	NA	SM_V9_4
217	0.583	0.753485	0.166	1.08705	0.185	0.019	Muscle	Smp_342940	UPF0506 domain-containing protein	SM_V9_1
218	0.583	0.779053	0.166	1.12394	0.233	0.078	Muscle	Smp_158320	Putative glypican	SM_V9_1
219	0.582	0.748426	0.164	1.07975	0.291	0.146	Muscle	Smp_163260	NA	SM_V9_PAR2
220	0.582	0.895738	0.164	1.29228	0.243	0.092	Muscle	Smp_179290	Bromo domain-containing protein	SM_V9_6
221	0.582	0.834898	0.164	1.2045	0.36	0.245	Muscle	Smp_046930	Protein O-GlcNAc transferase	SM_V9_2
222	0.582	0.49091	0.164	0.708233	0.476	0.379	Muscle	Smp_089870	Histone H2A	SM_V9_2
223	0.582	0.960052	0.164	1.38506	0.18	0.019	Muscle	Smp_247410	EGF-like domain-containing protein	SM_V9_2
224	0.582	0.698357	0.164	1.00752	0.317	0.184	Muscle	Smp_034940	NA	SM_V9_1
225	0.581	0.418485	0.162	0.603747	0.222	0.056	Muscle	Smp_143840	Alpha-1,4 glucan phosphorylase	SM_V9_PAR2
226	0.581	0.882895	0.162	1.27375	0.217	0.063	Muscle	Smp_130300	Sodium/potassium-transporting ATPase subunit alpha	SM_V9_7
227	0.581	0.706143	0.162	1.01875	0.164	0.002	Muscle	Smp_302370	NA	SM_V9_1
228	0.58	0.754461	0.16	1.08846	0.291	0.15	Muscle	Smp_018220	TFIIS N-terminal domain-containing protein	SM_V9_PAR2
229	0.58	0.484065	0.16	0.698358	0.582	0.493	Muscle	Smp_066590	NA	SM_V9_6
230	0.58	0.782866	0.16	1.12944	0.333	0.211	Muscle	Smp_340630	NA	SM_V9_3
231	0.579	0.622055	0.158	0.897436	0.312	0.18	Muscle	Smp_039640	Putative retinoblastoma binding protein	SM_V9_PAR2
232	0.579	0.981875	0.158	1.41655	0.169	0.012	Muscle	Smp_132210	F-box domain-containing protein	SM_V9_3
233	0.579	0.334818	0.158	0.483041	0.519	0.386	Muscle	Smp_074000	NA	SM_V9_3
234	0.579	0.717868	0.158	1.03566	0.201	0.049	Muscle	Smp_166790	Putative solute carrier family 39 (zinc transporter)	SM_V9_3
235	0.579	0.484087	0.158	0.698389	0.429	0.296	Muscle	Smp_347830	NA	SM_V9_3
236	0.579	0.73492	0.158	1.06027	0.201	0.046	Muscle	Smp_307650	NA	SM_V9_3
237	0.579	0.697611	0.158	1.00644	0.175	0.015	Muscle	Smp_345310	HMG box domain-containing protein	SM_V9_3
238	0.579	0.742378	0.158	1.07103	0.19	0.036	Muscle	Smp_010230	Smp_010230	SM_V9_1
239	0.578	0.657654	0.156	0.948794	0.328	0.199	Muscle	Smp_006060	NA	SM_V9_7
240	0.578	0.724437	0.156	1.04514	0.233	0.087	Muscle	Smp_028990	Serine/threonine-protein phosphatase	SM_V9_3
241	0.578	0.539722	0.156	0.778655	0.46	0.364	Muscle	Smp_083730	NA	SM_V9_1
242	0.578	0.317096	0.156	0.457473	0.63	0.532	Muscle	Smp_003660	RNA helicase	SM_V9_1
243	0.577	0.471806	0.154	0.680673	0.413	0.301	Muscle	Smp_058170	Agenet-like domain-containing protein	SM_V9_PAR2
244	0.577	0.231834	0.154	0.334466	0.64	0.519	Muscle	Smp_015690	NA	SM_V9_PAR1
245	0.577	0.800947	0.154	1.15552	0.153	0	Muscle	Smp_148180	NA	SM_V9_PAR1
246	0.577	0.54242	0.154	0.782547	0.159	0.005	Muscle	Smp_042340	Catenin and plakophilin, putative	SM_V9_4
247	0.577	0.736848	0.154	1.06305	0.233	0.09	Muscle	Smp_157540	Putative smad	SM_V9_1
248	0.577	0.830758	0.154	1.19853	0.19	0.039	Muscle	Smp_060480	Putative copine	SM_V9_1
249	0.577	0.878714	0.154	1.26772	0.217	0.073	Muscle	Smp_140390	Histone-lysine N-methyltransferase	SM_V9_1
250	0.577	0.677638	0.154	0.977625	0.159	0.005	Muscle	Smp_073280	NA	SM_V9_1
251	0.576	0.739931	0.152	1.0675	0.212	0.066	Muscle	Smp_001950	NA	SM_V9_6
252	0.576	0.610825	0.152	0.881234	0.302	0.165	Muscle	Smp_312770	NA	SM_V9_4
253	0.576	0.792494	0.152	1.14333	0.275	0.143	Muscle	Smp_159730	Protein kinase	SM_V9_1
254	0.575	0.808726	0.15	1.16674	0.201	0.061	Muscle	Smp_097320	PH domain-containing protein	SM_V9_7
255	0.575	0.558872	0.15	0.806282	0.339	0.206	Muscle	Smp_053940	Putative heterogeneous nuclear ribonucleoprotein	SM_V9_4
256	0.575	0.645625	0.15	0.931441	0.302	0.175	Muscle	Smp_069160	Putative cyclophilin-like protein	SM_V9_4
257	0.575	0.573945	0.15	0.828028	0.328	0.204	Muscle	Smp_071250	Putative rap1 and	SM_V9_1
258	0.575	0.565718	0.15	0.816159	0.561	0.493	Muscle	Smp_003770	Putative histone h1/h5	SM_V9_1
259	0.574	0.524619	0.148	0.756865	0.386	0.279	Muscle	Smp_152370	Putative arf gtpase-activating protein	SM_V9_PAR1
260	0.574	0.695613	0.148	1.00356	0.164	0.015	Muscle	Smp_145460	NA	SM_V9_4
261	0.574	0.192205	0.148	0.277293	0.91	0.917	Muscle	Smp_335990	NA	SM_V9_2
262	0.574	0.529145	0.148	0.763395	0.349	0.228	Muscle	Smp_133120	RNA helicase	SM_V9_1
263	0.573	0.614753	0.146	0.886901	0.339	0.218	Muscle	Smp_095670	NA	SM_V9_4
264	0.573	0.653146	0.146	0.942291	0.18	0.036	Muscle	Smp_245900	Phosphoinositide phospholipase C	SM_V9_2
265	0.573	0.522979	0.146	0.7545	0.386	0.279	Muscle	Smp_013790	RNA helicase	SM_V9_2
266	0.573	0.469273	0.146	0.677018	0.19	0.041	Muscle	Smp_157950	Glycogenin-related	SM_V9_2
267	0.573	0.393905	0.146	0.568285	0.206	0.056	Muscle	Smp_105220	DIF_5	SM_V9_1
268	0.573	0.694499	0.146	1.00195	0.296	0.172	Muscle	Smp_040970	V-type proton ATPase subunit a	SM_V9_1
269	0.572	0.594654	0.144	0.857904	0.206	0.066	Muscle	Smp_076010	NA	SM_V9_PAR2
270	0.572	0.457065	0.144	0.659405	0.423	0.316	Muscle	Smp_005910	NA	SM_V9_7
271	0.572	0.568075	0.144	0.819559	0.159	0.015	Muscle	Smp_334180	Hydrogen voltage-gated channel 1	SM_V9_4
272	0.572	0.464293	0.144	0.669834	0.402	0.301	Muscle	Smp_000980	Putative high mobility group B2 protein	SM_V9_3
273	0.572	0.714408	0.144	1.03067	0.344	0.233	Muscle	Smp_035480	NA	SM_V9_1
274	0.572	0.604114	0.144	0.871552	0.354	0.243	Muscle	Smp_092930	NA	SM_V9_1
275	0.571	0.649094	0.142	0.936445	0.143	0	Muscle	Smp_139980	Putative ataxin 2-binding protein (Hexaribonucleotide binding protein 1)	SM_V9_ZSR
276	0.571	0.705379	0.142	1.01765	0.164	0.022	Muscle	Smp_028690	Transporter	SM_V9_ZSR
277	0.571	0.528385	0.142	0.762299	0.339	0.238	Muscle	Smp_167890	Peptide-methionine (R)-S-oxide reductase	SM_V9_4
278	0.571	0.64802	0.142	0.934896	0.344	0.235	Muscle	Smp_040800	Putative glycyl-tRNA synthetase	SM_V9_3
279	0.571	0.582305	0.142	0.840088	0.27	0.148	Muscle	Smp_030010	CCDC92 domain-containing protein	SM_V9_3
280	0.571	0.547314	0.142	0.789607	0.28	0.153	Muscle	Smp_037540	Putative alpha-amylase	SM_V9_2
281	0.571	0.50257	0.142	0.725055	0.487	0.403	Muscle	Smp_072720	Zinc finger protein, putative	SM_V9_1
282	0.57	0.78846	0.14	1.13751	0.143	0.002	Muscle	Smp_096410	Putative calmodulin; Similar to 16 kDa calcium-binding protein	SM_V9_ZSR
283	0.57	1.16856	0.14	1.68588	0.148	0.01	Muscle	Smp_203200	Smp_203200	SM_V9_6
284	0.57	0.739628	0.14	1.06706	0.291	0.177	Muscle	Smp_064320	26S proteasome subunit P28-related	SM_V9_5
285	0.57	0.402024	0.14	0.579998	0.307	0.177	Muscle	Smp_125640	Syntaxin-12, putative	SM_V9_5
286	0.57	0.636925	0.14	0.918889	0.323	0.211	Muscle	Smp_084540	OCRE domain-containing protein	SM_V9_3
287	0.57	1.00788	0.14	1.45407	0.143	0.002	Muscle	Smp_045300	PDZ domain-containing protein	SM_V9_2
288	0.569	0.458626	0.138	0.661658	0.159	0.022	Muscle	Smp_076030	Putative transducer of erbb2 (Tob)	SM_V9_PAR2
289	0.569	0.635473	0.138	0.916793	0.286	0.167	Muscle	Smp_340290	Nipped-B protein	SM_V9_PAR2
290	0.569	0.825352	0.138	1.19073	0.212	0.087	Muscle	Smp_127810	NA	SM_V9_7
291	0.569	0.493116	0.138	0.711416	0.339	0.226	Muscle	Smp_066900	Innexin	SM_V9_4
292	0.569	0.662306	0.138	0.955506	0.159	0.022	Muscle	Smp_315730	TGc domain-containing protein	SM_V9_4
293	0.569	0.538478	0.138	0.776859	0.365	0.26	Muscle	Smp_048430	Thioredoxin glutathione reductase	SM_V9_1
294	0.568	0.572032	0.136	0.825267	0.323	0.216	Muscle	Smp_033050	DNA topoisomerase I	SM_V9_ZSR
295	0.568	0.646127	0.136	0.932164	0.148	0.012	Muscle	Smp_170760	Putative bromodomain containing protein	SM_V9_4
296	0.568	0.578403	0.136	0.834459	0.148	0.012	Muscle	Smp_148870	AIP3 domain-containing protein	SM_V9_4
297	0.568	0.679468	0.136	0.980265	0.265	0.143	Muscle	Smp_315900	Calcium-transporting ATPase	SM_V9_4
298	0.568	0.561747	0.136	0.810429	0.212	0.08	Muscle	Smp_037640	2'-phosphotransferase	SM_V9_2
299	0.568	0.696582	0.136	1.00496	0.143	0.007	Muscle	Smp_181150	Putative abc transporter	SM_V9_1
300	0.568	0.662676	0.136	0.956039	0.212	0.083	Muscle	Smp_129610	Putative malate dehydrogenase	SM_V9_1
301	0.567	0.696267	0.134	1.0045	0.328	0.231	Muscle	Smp_036130	Phosducin-like protein (Phlp)	SM_V9_4
302	0.567	1.19377	0.134	1.72225	0.18	0.051	Muscle	Smp_347850	NA	SM_V9_1
303	0.566	0.217004	0.132	0.31307	0.28	0.143	Muscle	Smp_126480	Calponin	SM_V9_7
304	0.566	0.480595	0.132	0.693351	0.349	0.25	Muscle	Smp_027480	NADH dehydrogenase [ubiquinone] 1 alpha subcomplex subunit 8	SM_V9_4
305	0.566	0.694896	0.132	1.00252	0.259	0.146	Muscle	Smp_051810	Elongation of very long chain fatty acids protein	SM_V9_4
306	0.566	0.729688	0.132	1.05272	0.259	0.148	Muscle	Smp_000710	Ubiquitin carboxyl-terminal hydrolase	SM_V9_3
307	0.566	0.695908	0.132	1.00398	0.18	0.053	Muscle	Smp_013070	One cut domain family member	SM_V9_3
308	0.566	0.766582	0.132	1.10594	0.132	0	Muscle	Smp_245850	G_PROTEIN_RECEP_F1_2 domain-containing protein	SM_V9_2
309	0.566	0.437182	0.132	0.63072	0.423	0.328	Muscle	Smp_348230	NA	SM_V9_1
310	0.565	0.834313	0.13	1.20366	0.196	0.073	Muscle	Smp_180690	Putative tiptop	SM_V9_ZSR
311	0.565	0.541361	0.13	0.781019	0.169	0.041	Muscle	Smp_134140	Phosphodiesterase	SM_V9_ZSR
312	0.565	0.644271	0.13	0.929487	0.175	0.049	Muscle	Smp_024370	NA	SM_V9_PAR2
313	0.565	0.589919	0.13	0.851073	0.386	0.296	Muscle	Smp_015530	NA	SM_V9_PAR1
314	0.565	0.550709	0.13	0.794506	0.164	0.034	Muscle	Smp_151010	Putative monocarboxylate transporter	SM_V9_4
315	0.565	0.460929	0.13	0.66498	0.185	0.056	Muscle	Smp_140990	NA	SM_V9_4
316	0.565	0.521784	0.13	0.752776	0.397	0.311	Muscle	Smp_194170	Putative f1	SM_V9_3
317	0.565	0.68566	0.13	0.989198	0.217	0.1	Muscle	Smp_094360	Putative hepatitis B virus X associated protein, hbxa	SM_V9_1
318	0.565	0.635953	0.13	0.917486	0.28	0.17	Muscle	Smp_019990	AP complex subunit sigma	SM_V9_1
319	0.564	0.58376	0.128	0.842188	0.18	0.058	Muscle	Smp_196110	Ceramidase	SM_V9_ZSR
320	0.564	0.551301	0.128	0.79536	0.381	0.303	Muscle	Smp_010290	Ubiquilin 1,2, putative	SM_V9_7
321	0.564	0.665053	0.128	0.959469	0.143	0.015	Muscle	Smp_300150	NA	SM_V9_6
322	0.564	0.410695	0.128	0.592508	0.429	0.352	Muscle	Smp_067480	Programmed cell death protein, putative	SM_V9_6
323	0.564	0.680882	0.128	0.982305	0.27	0.167	Muscle	Smp_045710	Snf7-related	SM_V9_5
324	0.564	0.733468	0.128	1.05817	0.143	0.015	Muscle	Smp_043110	NA	SM_V9_4
325	0.564	0.47758	0.128	0.689002	0.429	0.35	Muscle	Smp_119310	Putative 26s protease regulatory subunit	SM_V9_4
326	0.564	0.60728	0.128	0.87612	0.275	0.167	Muscle	Smp_062980	Tetraspanin	SM_V9_4
327	0.564	0.278505	0.128	0.401798	0.37	0.265	Muscle	Smp_043990	Basigin related	SM_V9_1
328	0.564	0.461401	0.128	0.665661	0.286	0.177	Muscle	Smp_144200	Protein N-terminal glutamine amidohydrolase	SM_V9_1
329	0.564	0.649823	0.128	0.937496	0.243	0.133	Muscle	Smp_049270	Putative heat shock protein	SM_V9_1
330	0.564	0.71301	0.128	1.02866	0.19	0.07	Muscle	Smp_089700	Integrin beta	SM_V9_1
331	0.563	0.848596	0.126	1.22427	0.222	0.112	Muscle	Smp_163760	Menin	SM_V9_PAR2
332	0.563	0.592034	0.126	0.854124	0.175	0.053	Muscle	Smp_306360	AB hydrolase-1 domain-containing protein	SM_V9_PAR2
333	0.563	0.540178	0.126	0.779313	0.169	0.046	Muscle	Smp_134470	NA	SM_V9_7
334	0.563	0.502859	0.126	0.725472	0.407	0.328	Muscle	Smp_145370	NA	SM_V9_4
335	0.563	0.598604	0.126	0.863603	0.127	0	Muscle	Smp_138350	C2H2-type domain-containing protein	SM_V9_3
336	0.563	0.63418	0.126	0.914929	0.233	0.124	Muscle	Smp_181090	Putative rna (Guanine-9-) methyltransferase domain containing	SM_V9_2
337	0.563	0.604646	0.126	0.872319	0.291	0.189	Muscle	Smp_078610	Putative rna binding motif protein 25	SM_V9_2
338	0.563	0.574517	0.126	0.828853	0.238	0.126	Muscle	Smp_003620	Putative septin	SM_V9_1
339	0.563	0.606699	0.126	0.875282	0.138	0.012	Muscle	Smp_124240	Putative sodium/potassium-dependent atpase beta subunit; Sodium/potassium ATPase1 beta subunit	SM_V9_1
340	0.562	0.78727	0.124	1.13579	0.127	0.002	Muscle	Smp_157670	PDZ domain-containing protein	SM_V9_PAR2
341	0.562	0.427402	0.124	0.616611	0.413	0.328	Muscle	Smp_017830	Complex I-15 kDa	SM_V9_PAR2
342	0.562	0.720455	0.124	1.0394	0.212	0.1	Muscle	Smp_015840	Putative zinc finger protein	SM_V9_PAR1
343	0.562	0.651513	0.124	0.939934	0.143	0.019	Muscle	Smp_332380	NA	SM_V9_7
344	0.562	0.630437	0.124	0.909528	0.27	0.172	Muscle	Smp_003710	Putative tropomodulin	SM_V9_5
345	0.562	0.488727	0.124	0.705085	0.127	0.002	Muscle	Smp_307880	VWFA domain-containing protein	SM_V9_3
346	0.562	0.69768	0.124	1.00654	0.159	0.039	Muscle	Smp_121390	NA	SM_V9_3
347	0.562	0.754705	0.124	1.08881	0.228	0.119	Muscle	Smp_079860	O-acyltransferase (Membrane bound) domain containing protein, putative	SM_V9_1
348	0.562	0.657399	0.124	0.948426	0.317	0.218	Muscle	Smp_006830	SWIB/MDM2 domain-containing protein	SM_V9_1
349	0.562	0.602677	0.124	0.869479	0.127	0.002	Muscle	Smp_034850	Twik family of potassium channels-related	SM_V9_1
350	0.561	0.611417	0.122	0.882089	0.233	0.129	Muscle	Smp_092880	LisH domain-containing protein	SM_V9_ZSR
351	0.561	0.463716	0.122	0.669001	0.159	0.039	Muscle	Smp_345440	NA	SM_V9_PAR2
352	0.561	0.605997	0.122	0.874268	0.212	0.1	Muscle	Smp_096240	Putative zinc finger protein	SM_V9_PAR2
353	0.561	0.393156	0.122	0.567204	0.365	0.269	Muscle	Smp_341300	Peptidase_M16 domain-containing protein	SM_V9_6
354	0.561	0.596831	0.122	0.861046	0.138	0.017	Muscle	Smp_247280	C2H2-type domain-containing protein	SM_V9_4
355	0.561	0.466614	0.122	0.673181	0.169	0.046	Muscle	Smp_018260	Glycogen [starch] synthase	SM_V9_3
356	0.561	0.524547	0.122	0.756761	0.243	0.136	Muscle	Smp_212600	NA	SM_V9_2
357	0.561	0.454457	0.122	0.655643	0.127	0.005	Muscle	Smp_173010	Putative dro/myosuppressin receptor	SM_V9_2
358	0.561	0.542473	0.122	0.782624	0.312	0.211	Muscle	Smp_093690	RNA helicase	SM_V9_1
359	0.561	0.501247	0.122	0.723147	0.122	0	Muscle	Smp_176410	F-box domain-containing protein	SM_V9_1
360	0.561	0.644354	0.122	0.929606	0.143	0.024	Muscle	Smp_167190	Smp_167190	SM_V9_1
361	0.561	0.419664	0.122	0.605448	0.122	0	Muscle	Smp_126140	Alpha integrin receptor 1; Putative integrin alpha	SM_V9_1
362	0.56	0.659699	0.12	0.951744	0.127	0.007	Muscle	Smp_126360	NA	SM_V9_ZSR
363	0.56	0.395414	0.12	0.570462	0.455	0.391	Muscle	Smp_046030	U6 snRNA-associated Sm-like protein LSm1	SM_V9_PAR2
364	0.56	0.621333	0.12	0.896394	0.259	0.163	Muscle	Smp_056440	Superoxide dismutase	SM_V9_PAR1
365	0.56	0.620002	0.12	0.894473	0.249	0.146	Muscle	Smp_125260	F8A1-like protein	SM_V9_7
366	0.56	0.609433	0.12	0.879226	0.159	0.041	Muscle	Smp_134580	NA	SM_V9_7
367	0.56	0.743666	0.12	1.07288	0.249	0.15	Muscle	Smp_093850	Activator of basal transcription 1	SM_V9_4
368	0.56	0.710681	0.12	1.0253	0.312	0.223	Muscle	Smp_103540	Activator protein 4 (Ap4), putative	SM_V9_4
369	0.56	0.285248	0.12	0.411526	0.45	0.345	Muscle	Smp_010160	Putative chaperone binding protein	SM_V9_3
370	0.56	0.560791	0.12	0.809051	0.18	0.061	Muscle	Smp_047650	Ferritin	SM_V9_2
371	0.56	0.224883	0.12	0.324437	0.159	0.034	Muscle	Smp_004190	Putative cationic amino acid transporter	SM_V9_2
372	0.56	0.351047	0.12	0.506454	0.286	0.167	Muscle	Smp_346030	NA	SM_V9_2
373	0.56	0.716333	0.12	1.03345	0.233	0.131	Muscle	Smp_213930	PPM-type phosphatase domain-containing protein	SM_V9_1
374	0.56	0.384069	0.12	0.554095	0.212	0.102	Muscle	Smp_161730	NA	SM_V9_1
375	0.56	0.577689	0.12	0.833429	0.196	0.083	Muscle	Smp_094330	Putative abc transporter	SM_V9_1
376	0.56	0.7059	0.12	1.0184	0.217	0.112	Muscle	Smp_079270	Crp-related	SM_V9_1
377	0.559	0.584769	0.118	0.843643	0.328	0.243	Muscle	Smp_084140	NAD-dependent protein deacetylase	SM_V9_PAR2
378	0.559	0.477965	0.118	0.689557	0.143	0.024	Muscle	Smp_164380	Putative camp-dependent protein kinase catalytic subunit	SM_V9_6
379	0.559	0.426846	0.118	0.615809	0.312	0.218	Muscle	Smp_056810	Heterogeneous nuclear ribonucleoprotein,putative	SM_V9_5
380	0.559	0.513048	0.118	0.740172	0.344	0.25	Muscle	Smp_089060	Putative eukaryotic translation initiation factor 4h	SM_V9_4
381	0.559	0.374475	0.118	0.540254	0.254	0.136	Muscle	Smp_167660	Protein phosphatase 1 binding protein, putative	SM_V9_3
382	0.559	0.524944	0.118	0.757334	0.339	0.25	Muscle	Smp_319220	U6 snRNA-associated Sm-like protein LSm2	SM_V9_1
383	0.559	0.607046	0.118	0.875783	0.265	0.165	Muscle	Smp_103160	FAA4 Long-chain-fatty-acid--CoA ligase 4	SM_V9_1
384	0.559	0.402935	0.118	0.581312	0.46	0.403	Muscle	Smp_099160	SUZ domain-containing protein	SM_V9_1
385	0.558	0.76694	0.116	1.10646	0.228	0.131	Muscle	Smp_096200	tRNA-dihydrouridine synthase, putative	SM_V9_ZSR
386	0.558	0.423463	0.116	0.610927	0.238	0.136	Muscle	Smp_300910	NA	SM_V9_7
387	0.558	0.746492	0.116	1.07696	0.228	0.126	Muscle	Smp_143440	NA	SM_V9_5
388	0.558	0.594532	0.116	0.857728	0.228	0.121	Muscle	Smp_062620	NA	SM_V9_5
389	0.558	0.736737	0.116	1.06289	0.254	0.158	Muscle	Smp_089180	Ubiquitin carboxyl-terminal hydrolase 7	SM_V9_4
390	0.558	0.488472	0.116	0.704717	0.407	0.333	Muscle	Smp_158910	Cyclin-dependent kinases regulatory subunit	SM_V9_4
391	0.558	0.63851	0.116	0.921176	0.222	0.121	Muscle	Smp_027010	Putative clathrin coat adaptor ap3 medium chain	SM_V9_3
392	0.558	0.512459	0.116	0.739322	0.249	0.146	Muscle	Smp_018550	NA	SM_V9_3
393	0.558	0.550362	0.116	0.794004	0.148	0.034	Muscle	Smp_123020	NA	SM_V9_2
394	0.558	0.541101	0.116	0.780643	0.429	0.367	Muscle	Smp_021040	NA	SM_V9_2
395	0.558	0.872481	0.116	1.25872	0.354	0.284	Muscle	Smp_320760	NA	SM_V9_1
396	0.558	0.580334	0.116	0.837244	0.148	0.032	Muscle	Smp_019950	NA	SM_V9_1
397	0.557	0.532811	0.114	0.768683	0.116	0.002	Muscle	Smp_314740	NA	SM_V9_5
398	0.557	0.418835	0.114	0.604251	0.138	0.024	Muscle	Smp_009070	Putative zinc finger protein	SM_V9_4
399	0.557	0.280239	0.114	0.404299	0.492	0.415	Muscle	Smp_105970	NA	SM_V9_3
400	0.557	0.402095	0.114	0.580101	0.116	0.002	Muscle	Smp_245990	Innexin	SM_V9_2
401	0.557	0.624252	0.114	0.900605	0.238	0.143	Muscle	Smp_122800	Putative lupus la ribonucleoprotein	SM_V9_2
402	0.557	0.41927	0.114	0.604878	0.185	0.073	Muscle	Smp_343540	Putative talin	SM_V9_1
403	0.557	0.266439	0.114	0.384391	0.534	0.485	Muscle	Smp_036220	Histone H2B	SM_V9_1
404	0.557	0.483794	0.114	0.697968	0.138	0.022	Muscle	Smp_332480	TNFR	SM_V9_1
405	0.557	0.586959	0.114	0.846803	0.265	0.175	Muscle	Smp_337140	Complex I-49kD	SM_V9_1
406	0.556	0.26359	0.112	0.38028	0.519	0.425	Muscle	Smp_032320	Putative serine/arginine rich splicing factor	SM_V9_PAR2
407	0.556	0.462676	0.112	0.6675	0.249	0.155	Muscle	Smp_337400	DUF667 domain-containing protein	SM_V9_PAR2
408	0.556	0.615451	0.112	0.887909	0.143	0.032	Muscle	Smp_038440	Putative heart-specific myosin light chain phosphatase small subunit	SM_V9_PAR1
409	0.556	0.767348	0.112	1.10705	0.132	0.022	Muscle	Smp_041430	14-3-3 protein, putative	SM_V9_7
410	0.556	0.235753	0.112	0.340119	0.693	0.716	Muscle	Smp_136640	Putative programmed cell death protein	SM_V9_6
411	0.556	0.549424	0.112	0.792652	0.354	0.279	Muscle	Smp_138930	Prolyl-tRNA synthetase	SM_V9_6
412	0.556	0.280534	0.112	0.404725	0.598	0.578	Muscle	Smp_068000	Ubiquitin conjugating enzyme E2, putative	SM_V9_5
413	0.556	0.447024	0.112	0.644919	0.153	0.044	Muscle	Smp_070640	B41 domain-containing protein	SM_V9_5
414	0.556	0.372069	0.112	0.536782	0.339	0.238	Muscle	Smp_093840	Tetraspanning orphan receptor	SM_V9_4
415	0.556	0.719182	0.112	1.03756	0.127	0.015	Muscle	Smp_024820	Tetraspanin	SM_V9_4
416	0.556	0.585722	0.112	0.845019	0.153	0.046	Muscle	Smp_156100	NA	SM_V9_4
417	0.556	0.390378	0.112	0.563197	0.116	0.005	Muscle	Smp_002640	Hox protein Smox1	SM_V9_3
418	0.556	0.599048	0.112	0.864243	0.175	0.066	Muscle	Smp_087580	Pcd6 interacting protein-related	SM_V9_3
419	0.556	0.533034	0.112	0.769006	0.111	0	Muscle	Smp_143300	Notch	SM_V9_1
420	0.556	0.435926	0.112	0.628909	0.175	0.068	Muscle	Smp_059780	Putative rab6-interacting protein 2 (ERC protein 1)	SM_V9_1
421	0.556	0.377468	0.112	0.544571	0.296	0.209	Muscle	Smp_049500	Putative atp-dependent transporter	SM_V9_1
422	0.556	0.674716	0.112	0.973409	0.153	0.044	Muscle	Smp_302360	Gelsolin-like domain-containing protein	SM_V9_1
423	0.556	0.659387	0.112	0.951295	0.286	0.201	Muscle	Smp_126720	NA	SM_V9_1
424	0.556	0.589176	0.112	0.850002	0.122	0.01	Muscle	Smp_092020	Putative cement protein 3B variant 2	SM_V9_1
425	0.555	0.718927	0.11	1.03719	0.196	0.1	Muscle	Smp_342740	Conserved oligomeric Golgi complex subunit 1	SM_V9_ZSR
426	0.555	0.240525	0.11	0.347004	0.635	0.592	Muscle	Smp_079220	ADP/ATP translocase	SM_V9_ZSR
427	0.555	0.390769	0.11	0.56376	0.116	0.007	Muscle	Smp_203950	NA	SM_V9_PAR2
428	0.555	0.4233	0.11	0.610693	0.169	0.061	Muscle	Smp_340190	Phospholipid scramblase	SM_V9_4
429	0.555	0.486544	0.11	0.701934	0.265	0.175	Muscle	Smp_246300	NA	SM_V9_3
430	0.555	0.741106	0.11	1.06919	0.28	0.201	Muscle	Smp_084900	eIF-2B GDP-GTP exchange factor subunit alpha	SM_V9_3
431	0.555	0.706806	0.11	1.01971	0.28	0.197	Muscle	Smp_246530	RING-type domain-containing protein	SM_V9_3
432	0.555	0.434161	0.11	0.626361	0.159	0.053	Muscle	Smp_201970	NA	SM_V9_2
433	0.555	0.537525	0.11	0.775485	0.275	0.187	Muscle	Smp_143470	Spectrin beta chain	SM_V9_2
434	0.555	0.503475	0.11	0.726361	0.212	0.112	Muscle	Smp_090450	Host cell factor (DHcf)	SM_V9_2
435	0.555	0.593035	0.11	0.855568	0.259	0.172	Muscle	Smp_104670	Rab15, 13, 10, 1, 35, 5, and, putative	SM_V9_1
436	0.555	0.611278	0.11	0.881888	0.122	0.012	Muscle	Smp_049740	NA	SM_V9_1
437	0.555	0.309405	0.11	0.446377	0.164	0.053	Muscle	Smp_315790	Smp_127420	SM_V9_1
438	0.555	0.571859	0.11	0.825019	0.243	0.146	Muscle	Smp_102690	Eukaryotic translation initiation factor 2c,putative	SM_V9_1
439	0.555	0.521261	0.11	0.75202	0.354	0.274	Muscle	Smp_020370	Reticulon-like protein	SM_V9_1
440	0.555	0.616855	0.11	0.889933	0.18	0.08	Muscle	Smp_016180	Putative nuclear hormone receptor	SM_V9_1
441	0.554	0.341946	0.108	0.493323	0.476	0.415	Muscle	Smp_080370	BZIP domain-containing protein	SM_V9_ZSR
442	0.554	0.61673	0.108	0.889753	0.111	0.002	Muscle	Smp_170020	Putative neuropeptide receptor	SM_V9_ZSR
443	0.554	0.64299	0.108	0.927639	0.132	0.027	Muscle	Smp_244940	NA	SM_V9_ZSR
444	0.554	0.861908	0.108	1.24347	0.127	0.019	Muscle	Smp_307090	NA	SM_V9_PAR2
445	0.554	0.421962	0.108	0.608763	0.376	0.303	Muscle	Smp_055900	NA	SM_V9_PAR2
446	0.554	0.508035	0.108	0.73294	0.339	0.257	Muscle	Smp_328230	NA	SM_V9_PAR1
447	0.554	0.355049	0.108	0.512227	0.127	0.019	Muscle	Smp_141770	Glycerol kinase	SM_V9_6
448	0.554	0.489337	0.108	0.705965	0.111	0.002	Muscle	Smp_334480	NA	SM_V9_5
449	0.554	0.53452	0.108	0.77115	0.206	0.107	Muscle	Smp_023550	Putative beta-catenin	SM_V9_3
450	0.554	0.49648	0.108	0.716269	0.328	0.248	Muscle	Smp_179910	Psmras1; Psmras1; Ras-like protein	SM_V9_3
451	0.554	0.661099	0.108	0.953765	0.222	0.126	Muscle	Smp_088550	Putative rrm/rnp domain	SM_V9_1
452	0.554	0.804116	0.108	1.16009	0.228	0.138	Muscle	Smp_141630	Splicing factor 3b, subunit 1-related	SM_V9_1
453	0.554	0.621478	0.108	0.896603	0.159	0.056	Muscle	Smp_141040	Putative striatin	SM_V9_1
454	0.554	0.490807	0.108	0.708084	0.116	0.01	Muscle	Smp_152180	Putative fad NAD binding oxidoreductases	SM_V9_1
455	0.554	0.644451	0.108	0.929746	0.175	0.073	Muscle	Smp_306370	Non-specific serine/threonine protein kinase	SM_V9_1
456	0.553	0.251615	0.106	0.363004	0.571	0.532	Muscle	Smp_900050	NADH:ubiquinone reductase (H(+)-translocating)	SM_V9_MITO
457	0.553	0.281186	0.106	0.405665	0.519	0.427	Muscle	Smp_322950	Dynein light chain	SM_V9_ZSR
458	0.553	0.447044	0.106	0.644948	0.392	0.325	Muscle	Smp_044550	Putative far upstream (Fuse) binding protein	SM_V9_ZSR
459	0.553	0.493862	0.106	0.712493	0.28	0.194	Muscle	Smp_067540	Vacuolar protein sorting-associated protein 28 homolog	SM_V9_ZSR
460	0.553	0.583023	0.106	0.841124	0.259	0.177	Muscle	Smp_191870	Non-specific serine/threonine protein kinase	SM_V9_ZSR
461	0.553	0.67728	0.106	0.977108	0.243	0.158	Muscle	Smp_150320	S1 motif domain-containing protein	SM_V9_PAR2
462	0.553	0.524952	0.106	0.757345	0.265	0.177	Muscle	Smp_059710	SAP domain-containing protein	SM_V9_6
463	0.553	0.340236	0.106	0.490856	0.212	0.107	Muscle	Smp_341830	NA	SM_V9_6
464	0.553	0.734349	0.106	1.05944	0.18	0.085	Muscle	Smp_150980	P53 inducible protein-related	SM_V9_4
465	0.553	0.193682	0.106	0.279424	0.582	0.488	Muscle	Smp_043100	Putative heterogeneous nuclear ribonucleoprotein	SM_V9_4
466	0.553	0.529239	0.106	0.763531	0.333	0.265	Muscle	Smp_055600	Lin-7-like proteins	SM_V9_3
467	0.553	0.49171	0.106	0.709387	0.127	0.022	Muscle	Smp_152060	C2 domain-containing protein	SM_V9_1
468	0.553	0.511098	0.106	0.737358	0.132	0.027	Muscle	Smp_093220	Ankyrin_rpt-contain_dom domain-containing protein	SM_V9_1
469	0.553	0.459902	0.106	0.663498	0.286	0.204	Muscle	Smp_333200	PSP domain-containing protein	SM_V9_1
470	0.553	0.517815	0.106	0.74705	0.265	0.18	Muscle	Smp_073600	Putative platelet-activating factor acetylhydrolase ib	SM_V9_1
471	0.552	0.43957	0.104	0.634165	0.249	0.158	Muscle	Smp_022540	Phosphatidylinositol-4,5-bisphosphate 4-phosphatase	SM_V9_ZSR
472	0.552	0.55726	0.104	0.803956	0.148	0.049	Muscle	Smp_125290	IPR001194 DENN,domain-containing protein	SM_V9_7
473	0.552	0.435066	0.104	0.627668	0.116	0.012	Muscle	Smp_202470	Smp_202470	SM_V9_4
474	0.552	0.473713	0.104	0.683423	0.106	0.002	Muscle	Smp_136710	Calcium-transporting ATPase	SM_V9_3
475	0.552	0.450161	0.104	0.649446	0.106	0.002	Muscle	Smp_000320	Ndr family, putative	SM_V9_3
476	0.552	0.615265	0.104	0.887639	0.127	0.024	Muscle	Smp_123570	BHLH domain-containing protein	SM_V9_3
477	0.552	0.713325	0.104	1.02911	0.175	0.08	Muscle	Smp_026250	Peptide alpha-n-acetyltransferase-related	SM_V9_3
478	0.552	0.315265	0.104	0.454831	0.439	0.371	Muscle	Smp_211330	RNA helicase	SM_V9_2
479	0.552	0.82677	0.104	1.19278	0.148	0.049	Muscle	Smp_303690	Putative major egg antigen	SM_V9_1
480	0.552	0.492016	0.104	0.70983	0.317	0.25	Muscle	Smp_033530	Putative carbonyl reductase	SM_V9_1
481	0.552	0.497882	0.104	0.718292	0.143	0.041	Muscle	Smp_196790	Peptide-methionine (R)-S-oxide reductase	SM_V9_1
482	0.551	0.486571	0.102	0.701974	0.323	0.257	Muscle	Smp_077090	Putative nitrogen fixation protein nifu	SM_V9_PAR2
483	0.551	0.440851	0.102	0.636013	0.148	0.046	Muscle	Smp_170150	NA	SM_V9_PAR2
484	0.551	0.411352	0.102	0.593456	0.302	0.223	Muscle	Smp_055880	Charged multivesicular body protein 1a	SM_V9_PAR2
485	0.551	0.564082	0.102	0.813798	0.228	0.143	Muscle	Smp_162380	Isoamyl acetate-hydrolyzing esterase 1	SM_V9_PAR2
486	0.551	0.341866	0.102	0.493209	0.148	0.044	Muscle	Smp_038960	L-lactate dehydrogenase	SM_V9_PAR2
487	0.551	0.61512	0.102	0.88743	0.153	0.056	Muscle	Smp_135790	Dynamin-associated protein, putative	SM_V9_PAR2
488	0.551	0.524738	0.102	0.757036	0.243	0.16	Muscle	Smp_021540	Branchpoint-bridging protein	SM_V9_PAR1
489	0.551	0.399214	0.102	0.575944	0.386	0.316	Muscle	Smp_026160	Putative growth hormone inducible transmembrane protein	SM_V9_5
490	0.551	0.353314	0.102	0.509725	0.132	0.032	Muscle	Smp_042020	ATP-diphosphohydrolase 1	SM_V9_4
491	0.551	0.301521	0.102	0.435003	0.349	0.255	Muscle	Smp_012350	Venom allergen-like (VAL) 11 protein	SM_V9_2
492	0.551	0.576055	0.102	0.831072	0.333	0.267	Muscle	Smp_046680	NA	SM_V9_2
493	0.551	0.586375	0.102	0.84596	0.143	0.044	Muscle	Smp_172070	Putative immunoglobulin domain superfamily (Sensory guidance protein)	SM_V9_1
494	0.551	0.476371	0.102	0.687257	0.302	0.228	Muscle	Smp_093630	Mitochondrial carrier protein-related	SM_V9_1
495	0.551	0.518382	0.102	0.747867	0.28	0.206	Muscle	Smp_083740	Putative centrin	SM_V9_1
496	0.551	0.628888	0.102	0.907294	0.169	0.073	Muscle	Smp_127440	Smp_127440	SM_V9_1
497	0.551	0.571032	0.102	0.823825	0.222	0.141	Muscle	Smp_313730	Inhibitor of growth protein	SM_V9_1
498	0.551	0.544586	0.102	0.785672	0.196	0.104	Muscle	Smp_034870	AP complex subunit beta	SM_V9_1
499	0.551	0.580729	0.102	0.837815	0.116	0.015	Muscle	Smp_124070	Venom allergen-like (VAL) 16 protein	SM_V9_1
500	0.55	0.686134	0.1	0.989882	0.159	0.063	Muscle	Smp_067580	Calcium uniporter protein	SM_V9_ZSR
501	0.55	0.494411	0.1	0.713285	0.175	0.08	Muscle	Smp_062950	Growth factor receptor-bound protein, putative	SM_V9_PAR1
502	0.55	0.621802	0.1	0.897071	0.132	0.034	Muscle	Smp_300920	Protein kinase domain-containing protein	SM_V9_7
503	0.55	0.537178	0.1	0.774984	0.212	0.126	Muscle	Smp_173320	Tubulin tyrosine ligase-related	SM_V9_6
504	0.55	0.443629	0.1	0.640021	0.333	0.255	Muscle	Smp_067490	Programmed cell death protein, putative	SM_V9_6
505	0.55	0.453497	0.1	0.654258	0.18	0.087	Muscle	Smp_129310	Kinase	SM_V9_5
506	0.55	0.514652	0.1	0.742486	0.148	0.053	Muscle	Smp_170690	Proline dehydrogenase	SM_V9_4
507	0.55	0.341728	0.1	0.49301	0.159	0.061	Muscle	Smp_000340	Ecdysone-induced protein E78; Nuclear hormone receptor superfamily protein-related	SM_V9_3
508	0.55	0.555024	0.1	0.800731	0.111	0.012	Muscle	Smp_140940	WW domain-containing protein	SM_V9_1
509	0.55	0.621608	0.1	0.896791	0.265	0.192	Muscle	Smp_035430	Serine/threonine protein phosphatase 2A regulatory subunit	SM_V9_1
510	0.549	0.537304	0.098	0.775165	0.217	0.136	Muscle	Smp_346260	NA	SM_V9_ZSR
511	0.549	0.517186	0.098	0.746141	0.302	0.231	Muscle	Smp_340960	NA	SM_V9_PAR2
512	0.549	0.631326	0.098	0.910811	0.238	0.158	Muscle	Smp_194580	Edp1-related	SM_V9_PAR2
513	0.549	0.391229	0.098	0.564423	0.354	0.286	Muscle	Smp_175810	NA	SM_V9_7
514	0.549	0.708882	0.098	1.0227	0.201	0.117	Muscle	Smp_145350	Putative ubiquitin-conjugating enzyme h	SM_V9_4
515	0.549	0.460113	0.098	0.663803	0.36	0.289	Muscle	Smp_042590	Putative nadh-ubiquinone oxidoreductase 1, chain	SM_V9_4
516	0.549	0.606144	0.098	0.874481	0.201	0.117	Muscle	Smp_347140	4-hydroxybenzoate polyprenyltransferase, mitochondrial	SM_V9_4
517	0.549	0.635648	0.098	0.917047	0.169	0.08	Muscle	Smp_168160	Putative ubiquitin ligase E3a	SM_V9_3
518	0.549	0.319658	0.098	0.461169	0.101	0.002	Muscle	Smp_176820	NA	SM_V9_2
519	0.549	0.22323	0.098	0.322052	0.111	0.012	Muscle	Smp_176310	Acetylcholine-gated chloride channel subunit	SM_V9_2
520	0.549	0.580043	0.098	0.836825	0.27	0.197	Muscle	Smp_333810	6-phosphogluconate dehydrogenase, decarboxylating	SM_V9_2
521	0.549	0.301032	0.098	0.434298	0.481	0.437	Muscle	Smp_147960	SmZF1	SM_V9_1
522	0.549	0.355987	0.098	0.513581	0.106	0.007	Muscle	Smp_160780	Putative voltage-gated potassium channel	SM_V9_1
523	0.549	0.366346	0.098	0.528526	0.46	0.41	Muscle	Smp_037910	Succinate dehydrogenase [ubiquinone] cytochrome b small subunit	SM_V9_1
524	0.549	0.548074	0.098	0.790703	0.153	0.061	Muscle	Smp_141650	RIC3 domain-containing protein	SM_V9_1
525	0.549	0.58145	0.098	0.838855	0.18	0.092	Muscle	Smp_340100	NA	SM_V9_1
526	0.548	0.251652	0.096	0.363057	0.106	0.01	Muscle	Smp_243900	Innexin	SM_V9_PAR2
527	0.548	0.298297	0.096	0.430351	0.333	0.257	Muscle	Smp_130230	Rac GTPase; Rac GTPase; Rac gtpase, putative	SM_V9_7
528	0.548	0.368279	0.096	0.531314	0.106	0.01	Muscle	Smp_078230	cGMP-dependent protein kinase	SM_V9_6
529	0.548	0.618189	0.096	0.891858	0.259	0.189	Muscle	Smp_085520	Vacuolar ATP synthase subunit e, putative	SM_V9_5
530	0.548	0.734552	0.096	1.05973	0.106	0.01	Muscle	Smp_166180	NA	SM_V9_4
531	0.548	0.430079	0.096	0.620473	0.095	0	Muscle	Smp_008850	Putative peptide (FMRFamide/somatostatin)-like receptor	SM_V9_4
532	0.548	0.335302	0.096	0.483738	0.132	0.036	Muscle	Smp_347500	NA	SM_V9_4
533	0.548	0.591688	0.096	0.853625	0.238	0.165	Muscle	Smp_160600	Putative nuclear matrix protein	SM_V9_3
534	0.548	0.314852	0.096	0.454235	0.095	0	Muscle	Smp_201950	NA	SM_V9_3
535	0.548	0.550182	0.096	0.793745	0.212	0.126	Muscle	Smp_161170	Plus3 domain-containing protein	SM_V9_2
536	0.548	0.418819	0.096	0.604228	0.196	0.107	Muscle	Smp_172160	Senescence downregulated leo1-like	SM_V9_1
537	0.548	0.461601	0.096	0.66595	0.339	0.274	Muscle	Smp_049680	Cir_N domain-containing protein	SM_V9_1
538	0.548	0.390052	0.096	0.562726	0.101	0.005	Muscle	Smp_158460	SH3 domain-containing protein	SM_V9_1
539	0.548	0.347191	0.096	0.50089	0.116	0.019	Muscle	Smp_072990	Putative seven transmembrane receptor	SM_V9_1
540	0.547	0.554323	0.094	0.799719	0.254	0.184	Muscle	Smp_341550	Guanine nucleotide exchange factor mss4,putative	SM_V9_ZSR
541	0.547	0.434956	0.094	0.627509	0.169	0.083	Muscle	Smp_011640	NA	SM_V9_ZSR
542	0.547	0.479005	0.094	0.691059	0.111	0.019	Muscle	Smp_244960	NA	SM_V9_ZSR
543	0.547	0.295567	0.094	0.426413	0.36	0.291	Muscle	Smp_175910	Putative sperm nuclear basic protein PL-I isoform PLIb	SM_V9_PAR1
544	0.547	0.525304	0.094	0.757853	0.286	0.216	Muscle	Smp_015850	NA	SM_V9_PAR1
545	0.547	0.591309	0.094	0.853079	0.212	0.131	Muscle	Smp_214050	Guanylate kinase	SM_V9_6
546	0.547	0.525443	0.094	0.758054	0.138	0.046	Muscle	Smp_012010	Forkhead transcription factor	SM_V9_6
547	0.547	0.319979	0.094	0.461632	0.307	0.231	Muscle	Smp_136320	DUF727 domain-containing protein	SM_V9_5
548	0.547	0.438572	0.094	0.632725	0.169	0.083	Muscle	Smp_151050	NA	SM_V9_4
549	0.547	0.417916	0.094	0.602926	0.307	0.238	Muscle	Smp_141000	Interleukin enhancer binding factor, putative	SM_V9_4
550	0.547	0.528487	0.094	0.762445	0.18	0.095	Muscle	Smp_211280	V-type proton ATPase subunit C	SM_V9_3
551	0.547	0.592519	0.094	0.854824	0.111	0.017	Muscle	Smp_246970	NA	SM_V9_3
552	0.547	0.581102	0.094	0.838353	0.201	0.121	Muscle	Smp_147950	Putative bromodomain-containing protein 3, brd3	SM_V9_1
553	0.547	0.739585	0.094	1.067	0.307	0.245	Muscle	Smp_094020	RNA helicase	SM_V9_1
554	0.547	0.310944	0.094	0.448597	0.19	0.102	Muscle	Smp_193150	NA	SM_V9_1
555	0.547	0.476957	0.094	0.688103	0.185	0.1	Muscle	Smp_246620	Protein kinase domain-containing protein	SM_V9_1
556	0.546	0.4847	0.092	0.699274	0.122	0.029	Muscle	Smp_143130	Putative four and A half lim domains	SM_V9_ZSR
557	0.546	0.634686	0.092	0.915659	0.127	0.039	Muscle	Smp_127920	Serine/threonine kinase	SM_V9_7
558	0.546	0.413106	0.092	0.595986	0.111	0.019	Muscle	Smp_248010	NA	SM_V9_6
559	0.546	0.470925	0.092	0.679401	0.222	0.143	Muscle	Smp_041760	DNA helicase	SM_V9_4
560	0.546	0.437865	0.092	0.631705	0.106	0.015	Muscle	Smp_059170	Putative troponin I	SM_V9_4
561	0.546	0.504595	0.092	0.727977	0.259	0.182	Muscle	Smp_043220	NA	SM_V9_4
562	0.546	0.489321	0.092	0.705942	0.122	0.032	Muscle	Smp_344270	NA	SM_V9_4
563	0.546	0.58117	0.092	0.838451	0.27	0.201	Muscle	Smp_049970	Zinc finger protein, putative	SM_V9_4
564	0.546	0.368806	0.092	0.532074	0.095	0.002	Muscle	Smp_346500	NA	SM_V9_3
565	0.546	0.611024	0.092	0.881522	0.196	0.117	Muscle	Smp_027040	Receptor expression-enhancing protein	SM_V9_3
566	0.546	0.562551	0.092	0.811589	0.175	0.092	Muscle	Smp_074770	NA	SM_V9_3
567	0.546	0.406152	0.092	0.585953	0.101	0.01	Muscle	Smp_014840	WW domain-containing protein	SM_V9_2
568	0.546	0.641589	0.092	0.925617	0.233	0.163	Muscle	Smp_344060	Glutaminyl-tRNA synthetase	SM_V9_1
569	0.546	0.58441	0.092	0.843126	0.175	0.092	Muscle	Smp_032250	Family S12 unassigned peptidase (S12 family)	SM_V9_1
570	0.545	0.812534	0.09	1.17224	0.095	0.005	Muscle	Smp_168730	Carbonic anhydrase	SM_V9_6
571	0.545	0.382855	0.09	0.552343	0.095	0.005	Muscle	Smp_212780	NA	SM_V9_5
572	0.545	0.534849	0.09	0.771624	0.138	0.053	Muscle	Smp_137110	Phd finger protein, putative	SM_V9_4
573	0.545	0.304053	0.09	0.438656	0.09	0	Muscle	Smp_134960	G_PROTEIN_RECEP_F1_2 domain-containing protein	SM_V9_3
574	0.545	0.561982	0.09	0.810768	0.148	0.066	Muscle	Smp_196690	Nuclear lim interactor-interacting factor-related	SM_V9_1
575	0.545	0.41978	0.09	0.605615	0.307	0.235	Muscle	Smp_319320	Acylphosphatase	SM_V9_1
576	0.545	0.465911	0.09	0.672168	0.302	0.245	Muscle	Smp_161960	Replication stress response regulator SDE2	SM_V9_1
577	0.544	0.487434	0.088	0.703219	0.302	0.238	Muscle	Smp_201220	Non-specific serine/threonine protein kinase	SM_V9_ZSR
578	0.544	0.373794	0.088	0.539271	0.116	0.029	Muscle	Smp_266820	NA	SM_V9_PAR2
579	0.544	0.283756	0.088	0.409374	0.164	0.075	Muscle	Smp_173730	NA	SM_V9_PAR2
580	0.544	0.675656	0.088	0.974765	0.19	0.119	Muscle	Smp_043970	DNAj homolog subfamily C member, putative	SM_V9_PAR1
581	0.544	0.519707	0.088	0.749779	0.095	0.007	Muscle	Smp_306120	NA	SM_V9_PAR1
582	0.544	0.613325	0.088	0.88484	0.09	0.002	Muscle	Smp_334600	Phosphodiesterase	SM_V9_5
583	0.544	0.509304	0.088	0.73477	0.138	0.053	Muscle	Smp_345000	NA	SM_V9_4
584	0.544	0.488407	0.088	0.704623	0.148	0.063	Muscle	Smp_001000	Usp domain-containing protein	SM_V9_3
585	0.544	0.363032	0.088	0.523744	0.333	0.274	Muscle	Smp_022170	Tropomyosin, putative	SM_V9_3
586	0.544	0.342105	0.088	0.493553	0.317	0.255	Muscle	Smp_100140	Dolichyl-diphosphooligosaccharide--protein glycosyltransferase subunit KCP2	SM_V9_3
587	0.544	0.246794	0.088	0.356048	0.106	0.017	Muscle	Smp_023620	Putative 4.1 G protein	SM_V9_3
588	0.544	0.477499	0.088	0.688886	0.175	0.095	Muscle	Smp_129520	NA	SM_V9_3
589	0.544	0.649247	0.088	0.936665	0.27	0.209	Muscle	Smp_308360	DFRP_C domain-containing protein	SM_V9_1
590	0.544	0.570856	0.088	0.823572	0.159	0.078	Muscle	Smp_210770	Putative vacuolar protein sorting 26, vps26	SM_V9_1
591	0.544	0.377334	0.088	0.544377	0.116	0.029	Muscle	Smp_347800	NA	SM_V9_1
592	0.544	0.53037	0.088	0.765162	0.243	0.172	Muscle	Smp_093230	Actin-related protein 10, arp10	SM_V9_1
593	0.544	0.318058	0.088	0.45886	0.175	0.092	Muscle	Smp_094880	1,4-alpha-glucan branching enzyme	SM_V9_1
594	0.544	0.386811	0.088	0.55805	0.127	0.041	Muscle	Smp_163420	Protein kinase	SM_V9_1
595	0.543	0.202469	0.086	0.292101	0.169	0.09	Muscle	Smp_304900	NA	SM_V9_ZSR
596	0.543	0.455883	0.086	0.6577	0.228	0.158	Muscle	Smp_267020	Dimethylargininase	SM_V9_PAR2
597	0.543	0.313153	0.086	0.451784	0.101	0.015	Muscle	Smp_244080	Protein-tyrosine-phosphatase	SM_V9_PAR2
598	0.543	0.576915	0.086	0.832312	0.095	0.01	Muscle	Smp_157830	Putative erythrocyte membrane protein	SM_V9_PAR2
599	0.543	0.59553	0.086	0.859167	0.175	0.1	Muscle	Smp_244780	GCFC domain-containing protein	SM_V9_PAR1
600	0.543	0.473965	0.086	0.683787	0.201	0.126	Muscle	Smp_039080	NA	SM_V9_5
601	0.543	0.509315	0.086	0.734787	0.344	0.294	Muscle	Smp_136240	Putative vesicle-associated membrane protein (Vamp)	SM_V9_5
602	0.543	0.373202	0.086	0.538416	0.259	0.189	Muscle	Smp_149200	Dynactin subunit 1	SM_V9_4
603	0.543	0.478594	0.086	0.690466	0.27	0.204	Muscle	Smp_059210	NA	SM_V9_4
604	0.543	0.387435	0.086	0.558951	0.101	0.015	Muscle	Smp_069240	Potassium channel protein	SM_V9_4
605	0.543	0.674489	0.086	0.973082	0.169	0.092	Muscle	Smp_000990	Exocyst complex component 1	SM_V9_3
606	0.543	0.300268	0.086	0.433196	0.101	0.015	Muscle	Smp_126420	NA	SM_V9_3
607	0.543	0.409197	0.086	0.590347	0.407	0.345	Muscle	Smp_098890	Arginine/serine-rich splicing factor, putative	SM_V9_3
608	0.543	0.183108	0.086	0.264169	0.651	0.6	Muscle	Smp_068420	Small nuclear ribonucleoprotein Sm D3	SM_V9_2
609	0.543	0.401134	0.086	0.578714	0.249	0.177	Muscle	Smp_063650	General transcription factor TFIIB	SM_V9_2
610	0.543	0.406112	0.086	0.585896	0.19	0.114	Muscle	Smp_302740	WW domain-containing protein	SM_V9_1
611	0.543	0.59794	0.086	0.862645	0.228	0.163	Muscle	Smp_008500	Putative transcription factor IWS1	SM_V9_1
612	0.543	0.420667	0.086	0.606894	0.169	0.085	Muscle	Smp_129900	Putative sodium-dependent neurotransmitter transporter	SM_V9_1
613	0.542	0.499121	0.084	0.720079	0.122	0.039	Muscle	Smp_147420	EGF-like domain-containing protein	SM_V9_ZSR
614	0.542	0.360148	0.084	0.519584	0.175	0.102	Muscle	Smp_116360	NA	SM_V9_ZSR
615	0.542	0.25414	0.084	0.366646	0.101	0.017	Muscle	Smp_057530	Subfamily S9B unassigned peptidase (S09 family)	SM_V9_7
616	0.542	0.414715	0.084	0.598308	0.132	0.053	Muscle	Smp_127830	Arp2/3 complex 34 kDa subunit	SM_V9_7
617	0.542	0.521218	0.084	0.751958	0.333	0.255	Muscle	Smp_063070	Putative rabb and C	SM_V9_6
618	0.542	0.411154	0.084	0.59317	0.111	0.029	Muscle	Smp_317540	NA	SM_V9_6
619	0.542	0.470874	0.084	0.679328	0.275	0.209	Muscle	Smp_147120	DDRGK domain-containing protein 1	SM_V9_6
620	0.542	0.580088	0.084	0.83689	0.138	0.058	Muscle	Smp_080700	NA	SM_V9_6
621	0.542	0.582525	0.084	0.840406	0.095	0.012	Muscle	Smp_158670	IRS-type PTB domain-containing protein	SM_V9_6
622	0.542	0.610834	0.084	0.881248	0.132	0.053	Muscle	Smp_343610	NA	SM_V9_5
623	0.542	0.255041	0.084	0.367946	0.09	0.005	Muscle	Smp_064430	NA	SM_V9_5
624	0.542	0.282575	0.084	0.407669	0.106	0.024	Muscle	Smp_346790	NA	SM_V9_3
625	0.542	0.459282	0.084	0.662604	0.085	0	Muscle	Smp_167650	DH domain-containing protein	SM_V9_3
626	0.542	0.452883	0.084	0.653372	0.217	0.146	Muscle	Smp_044920	Dynamin GTPase	SM_V9_2
627	0.542	0.549761	0.084	0.793138	0.206	0.136	Muscle	Smp_060900	U4/U6-associated RNA splicing factor-related	SM_V9_2
628	0.542	0.567169	0.084	0.818251	0.09	0.005	Muscle	Smp_130070	Putative nephrin	SM_V9_2
629	0.542	0.436986	0.084	0.630438	0.101	0.017	Muscle	Smp_245800	NA	SM_V9_2
630	0.542	0.512059	0.084	0.738745	0.228	0.163	Muscle	Smp_103810	NA	SM_V9_2
631	0.542	0.593267	0.084	0.855903	0.265	0.209	Muscle	Smp_154610	NA	SM_V9_1
632	0.542	0.511127	0.084	0.737401	0.19	0.119	Muscle	Smp_040500	Peptidylprolyl isomerase	SM_V9_1
633	0.542	0.577361	0.084	0.832957	0.164	0.09	Muscle	Smp_068060	Serine/threonine kinase	SM_V9_1
634	0.542	0.459963	0.084	0.663586	0.317	0.272	Muscle	Smp_031950	NA	SM_V9_1
635	0.542	0.418219	0.084	0.603363	0.323	0.272	Muscle	Smp_028100	Putative ubiquitin-conjugating enzyme E2 G	SM_V9_1
636	0.542	0.474826	0.084	0.685028	0.243	0.18	Muscle	Smp_322440	Splicing factor Prp8, putative	SM_V9_1
637	0.542	0.403938	0.084	0.582759	0.09	0.007	Muscle	Smp_163500	SH2 domain-containing protein	SM_V9_1
638	0.542	0.31972	0.084	0.461258	0.217	0.148	Muscle	Smp_056200	Isocitrate dehydrogenase [NAD] subunit, mitochondrial	SM_V9_1
639	0.541	0.547035	0.082	0.789205	0.143	0.066	Muscle	Smp_171880	Vps8 domain-containing protein	SM_V9_ZSR
640	0.541	0.415269	0.082	0.599106	0.36	0.318	Muscle	Smp_006320	Gap associated protein-related	SM_V9_ZSR
641	0.541	0.561876	0.082	0.810616	0.143	0.068	Muscle	Smp_036630	Putative spry domain containing socs box protein	SM_V9_ZSR
642	0.541	0.185869	0.082	0.268153	0.677	0.699	Muscle	Smp_341590	NA	SM_V9_ZSR
643	0.541	0.604137	0.082	0.871585	0.228	0.165	Muscle	Smp_266790	NUDE_C domain-containing protein	SM_V9_PAR2
644	0.541	0.474951	0.082	0.685209	0.296	0.24	Muscle	Smp_323830	YTH domain-containing protein	SM_V9_PAR2
645	0.541	0.534113	0.082	0.770563	0.164	0.09	Muscle	Smp_323140	NA	SM_V9_PAR2
646	0.541	0.495704	0.082	0.71515	0.19	0.119	Muscle	Smp_030780	Putative ubiquitination factor E4a	SM_V9_6
647	0.541	0.46952	0.082	0.677375	0.28	0.221	Muscle	Smp_060420	Putative suppressor of actin (Sac)	SM_V9_5
648	0.541	0.405225	0.082	0.584617	0.201	0.131	Muscle	Smp_090140	Putative ftz-F1 interacting protein	SM_V9_4
649	0.541	0.174479	0.082	0.251721	0.524	0.488	Muscle	Smp_045510	Small ubiquitin-related modifier	SM_V9_4
650	0.541	0.515494	0.082	0.7437	0.254	0.197	Muscle	Smp_311970	GATA-type domain-containing protein	SM_V9_3
651	0.541	0.383873	0.082	0.553811	0.164	0.09	Muscle	Smp_088600	Ccr4 not-related	SM_V9_2
652	0.541	0.491186	0.082	0.708632	0.206	0.141	Muscle	Smp_061590	Nonsense-mediated mRNA decay protein 1 (Rent1),putative	SM_V9_1
653	0.541	0.52307	0.082	0.75463	0.302	0.255	Muscle	Smp_165070	LIM domain-containing protein	SM_V9_1
654	0.541	0.464695	0.082	0.670413	0.201	0.131	Muscle	Smp_034120	Synaptosomal-associated protein	SM_V9_1
655	0.541	0.461236	0.082	0.665424	0.138	0.061	Muscle	Smp_019900	Putative zygin	SM_V9_1
656	0.541	0.322192	0.082	0.464825	0.085	0.002	Muscle	Smp_333650	Putative transient receptor potential cation channel,subfamily m, member	SM_V9_1
657	0.541	0.390084	0.082	0.562772	0.185	0.109	Muscle	Smp_123870	Synaptobrevin, putative/Pfam:PF00957	SM_V9_1
658	0.541	0.616115	0.082	0.888865	0.148	0.073	Muscle	Smp_151640	NA	SM_V9_1
659	0.541	0.455779	0.082	0.657551	0.222	0.155	Muscle	Smp_213650	NA	SM_V9_1
660	0.54	0.356972	0.08	0.515002	0.09	0.01	Muscle	Smp_136480	Putative ccaat-box DNA binding protein subunit B	SM_V9_PAR2
661	0.54	0.290332	0.08	0.418861	0.423	0.381	Muscle	Smp_018240	Vesicle-fusing ATPase	SM_V9_PAR2
662	0.54	0.46576	0.08	0.67195	0.312	0.262	Muscle	Smp_058460	Eukaryotic translation initiation factor 3 subunit B	SM_V9_PAR2
663	0.54	0.406977	0.08	0.587144	0.079	0	Muscle	Smp_174260	Thyroid hormone receptor,putative	SM_V9_7
664	0.54	0.518787	0.08	0.748452	0.148	0.075	Muscle	Smp_127700	NA	SM_V9_7
665	0.54	0.618823	0.08	0.892772	0.206	0.143	Muscle	Smp_334300	FIP1-like 1 protein	SM_V9_4
666	0.54	0.729633	0.08	1.05264	0.148	0.078	Muscle	Smp_179070	Non-specific serine/threonine protein kinase	SM_V9_2
667	0.54	0.372633	0.08	0.537596	0.344	0.301	Muscle	Smp_099630	Fragile X related 1, frx1	SM_V9_2
668	0.54	0.71373	0.08	1.02969	0.153	0.083	Muscle	Smp_046880	Putative glycosyltransferase	SM_V9_2
669	0.54	0.430708	0.08	0.62138	0.085	0.005	Muscle	Smp_245660	NA	SM_V9_2
670	0.54	0.481156	0.08	0.694161	0.079	0	Muscle	Smp_125480	PDZ domain-containing protein	SM_V9_2
671	0.54	0.584264	0.08	0.842915	0.095	0.017	Muscle	Smp_149740	Alzheimer's disease beta-amyloid related	SM_V9_1
672	0.54	0.379152	0.08	0.547001	0.09	0.01	Muscle	Smp_323790	NA	SM_V9_1
673	0.54	0.378765	0.08	0.546442	0.148	0.073	Muscle	Smp_333150	NA	SM_V9_1
674	0.54	0.414577	0.08	0.598108	0.132	0.056	Muscle	Smp_159590	NA	SM_V9_1
675	0.539	0.311477	0.078	0.449366	0.354	0.313	Muscle	Smp_079920	Pyruvate dehydrogenase E1 component subunit alpha	SM_V9_ZSR
676	0.539	0.598574	0.078	0.863559	0.217	0.155	Muscle	Smp_172660	Diphosphomevalonate decarboxylase	SM_V9_ZSR
677	0.539	0.523245	0.078	0.754884	0.275	0.221	Muscle	Smp_019690	U2 snRNP auxiliary factor large subunit	SM_V9_ZSR
678	0.539	0.418464	0.078	0.603717	0.085	0.007	Muscle	Smp_135020	Putative oxalate:formate antiporter	SM_V9_ZSR
679	0.539	0.564103	0.078	0.813828	0.18	0.112	Muscle	Smp_070330	Putative fun14 domain containing	SM_V9_PAR2
680	0.539	0.371182	0.078	0.535503	0.206	0.136	Muscle	Smp_170160	5-AMP-activated protein kinase, beta subunit,putative	SM_V9_PAR2
681	0.539	0.411973	0.078	0.594351	0.185	0.117	Muscle	Smp_060190	Ctg4a-related	SM_V9_PAR2
682	0.539	0.546056	0.078	0.787792	0.19	0.129	Muscle	Smp_124940	Adrenodoxin, putative	SM_V9_6
683	0.539	0.558904	0.078	0.806328	0.101	0.024	Muscle	Smp_210130	Homeobox protein six-related	SM_V9_5
684	0.539	0.274241	0.078	0.395646	0.095	0.017	Muscle	Smp_167140	Protein Wnt	SM_V9_4
685	0.539	0.262383	0.078	0.378539	0.116	0.041	Muscle	Smp_144990	Amyloid beta A4 protein related	SM_V9_4
686	0.539	0.505349	0.078	0.729065	0.317	0.272	Muscle	Smp_210280	Putative beta-1,4-galactosyltransferase	SM_V9_4
687	0.539	0.438808	0.078	0.633066	0.238	0.177	Muscle	Smp_341800	NA	SM_V9_4
688	0.539	0.691223	0.078	0.997224	0.212	0.148	Muscle	Smp_127050	Putative dna repair protein RAD50	SM_V9_4
689	0.539	0.586949	0.078	0.846789	0.122	0.049	Muscle	Smp_078780	Dihydropyrimidinase related protein-1 (M38 family)	SM_V9_3
690	0.539	0.458452	0.078	0.661407	0.286	0.235	Muscle	Smp_176910	NA	SM_V9_3
691	0.539	0.325516	0.078	0.46962	0.138	0.063	Muscle	Smp_337610	NA	SM_V9_2
692	0.539	0.525383	0.078	0.757968	0.095	0.019	Muscle	Smp_194770	Taurocyamine kinase	SM_V9_1
693	0.539	0.636994	0.078	0.918988	0.164	0.097	Muscle	Smp_140420	5'-3' exoribonuclease, putative	SM_V9_1
694	0.539	0.371386	0.078	0.535797	0.09	0.012	Muscle	Smp_174170	Putative homeobox protein meis	SM_V9_1
695	0.539	0.462355	0.078	0.667037	0.18	0.112	Muscle	Smp_085830	NA	SM_V9_1
696	0.539	0.285297	0.078	0.411597	0.418	0.376	Muscle	Smp_073790	Putative gaba(A) receptor-associated protein	SM_V9_1
697	0.538	0.188377	0.076	0.271771	0.392	0.33	Muscle	Smp_051230	Tar DNA-binding protein, putative	SM_V9_PAR2
698	0.538	0.395724	0.076	0.570909	0.127	0.053	Muscle	Smp_198980	Ccr4-not transcription complex, putative	SM_V9_PAR2
699	0.538	0.582682	0.076	0.840632	0.265	0.214	Muscle	Smp_046160	NA	SM_V9_PAR2
700	0.538	0.469452	0.076	0.677277	0.212	0.146	Muscle	Smp_043940	Synaptosomal associated protein, putative	SM_V9_PAR1
701	0.538	0.358768	0.076	0.517592	0.106	0.032	Muscle	Smp_003270	NA	SM_V9_7
702	0.538	0.332387	0.076	0.479534	0.085	0.01	Muscle	Smp_163950	NA	SM_V9_6
703	0.538	0.303261	0.076	0.437513	0.476	0.449	Muscle	Smp_025010	Casein kinase II subunit beta	SM_V9_6
704	0.538	0.440596	0.076	0.635646	0.143	0.07	Muscle	Smp_214000	Serine/threonine-protein phosphatase	SM_V9_6
705	0.538	0.323557	0.076	0.466795	0.153	0.08	Muscle	Smp_247740	NA	SM_V9_4
706	0.538	0.378824	0.076	0.546528	0.095	0.019	Muscle	Smp_181440	TYR_PHOSPHATASE_2 domain-containing protein	SM_V9_3
707	0.538	0.511141	0.076	0.737421	0.275	0.226	Muscle	Smp_333970	Putative translation initiation factor IF-2	SM_V9_2
708	0.538	0.539484	0.076	0.778311	0.138	0.068	Muscle	Smp_142410	NA	SM_V9_2
709	0.538	0.453956	0.076	0.65492	0.249	0.192	Muscle	Smp_045400	NA	SM_V9_2
710	0.538	0.521419	0.076	0.752249	0.169	0.104	Muscle	Smp_049000	Putative arginine/serine rich splicing factor sf4/14	SM_V9_2
711	0.538	0.487912	0.076	0.703908	0.169	0.102	Muscle	Smp_147980	Putative zinc finger protein	SM_V9_1
712	0.538	0.263359	0.076	0.379947	0.439	0.408	Muscle	Smp_073140	NA	SM_V9_1
713	0.538	0.495464	0.076	0.714804	0.18	0.114	Muscle	Smp_024500	ApaG domain-containing protein	SM_V9_1
714	0.538	0.619244	0.076	0.89338	0.122	0.051	Muscle	Smp_035540	SWIM-type domain-containing protein	SM_V9_1
715	0.538	0.708276	0.076	1.02183	0.19	0.131	Muscle	Smp_129560	C2H2-type domain-containing protein	SM_V9_1
716	0.537	0.182575	0.074	0.2634	0.693	0.697	Muscle	Smp_900090	NADH dehydrogenase subunit 4	SM_V9_MITO
717	0.537	0.502569	0.074	0.725054	0.159	0.09	Muscle	Smp_132900	Putative myo inositol monophosphatase	SM_V9_ZSR
718	0.537	0.347609	0.074	0.501494	0.402	0.364	Muscle	Smp_019750	ATP synthase subunit d, mitochondrial	SM_V9_ZSR
719	0.537	0.467373	0.074	0.674277	0.275	0.226	Muscle	Smp_004910	Ras-related protein Rab-14	SM_V9_PAR2
720	0.537	0.309024	0.074	0.445827	0.45	0.41	Muscle	Smp_064860	Putative heat shock protein 70 (Hsp70)-interacting protein	SM_V9_PAR2
721	0.537	0.561542	0.074	0.810134	0.217	0.163	Muscle	Smp_163300	m7GpppX diphosphatase	SM_V9_PAR2
722	0.537	0.716635	0.074	1.03389	0.18	0.119	Muscle	Smp_015780	Putative atpase n2b	SM_V9_PAR1
723	0.537	0.471366	0.074	0.680037	0.138	0.068	Muscle	Smp_196880	Putative development and differentiation-enhancing factor, ddef	SM_V9_7
724	0.537	0.306947	0.074	0.442832	0.344	0.296	Muscle	Smp_214080	C2H2-type domain-containing protein	SM_V9_7
725	0.537	0.584689	0.074	0.843528	0.101	0.029	Muscle	Smp_046360	Putative zinc finger protein	SM_V9_6
726	0.537	0.439468	0.074	0.634019	0.265	0.206	Muscle	Smp_165690	NA	SM_V9_6
727	0.537	0.490718	0.074	0.707956	0.153	0.085	Muscle	Smp_146290	Protein kinase	SM_V9_5
728	0.537	0.572079	0.074	0.825336	0.079	0.005	Muscle	Smp_266920	NA	SM_V9_5
729	0.537	0.312239	0.074	0.450466	0.243	0.184	Muscle	Smp_067900	Hsp90 chaperone protein kinase-targeting subunit	SM_V9_5
730	0.537	0.332525	0.074	0.479732	0.228	0.172	Muscle	Smp_136970	Structural maintenance of chromosomes protein	SM_V9_4
731	0.537	0.346034	0.074	0.499221	0.148	0.078	Muscle	Smp_126460	Serine/threonine kinase	SM_V9_4
732	0.537	0.343752	0.074	0.495929	0.159	0.09	Muscle	Smp_346970	MRH domain-containing protein	SM_V9_4
733	0.537	0.454437	0.074	0.655614	0.222	0.165	Muscle	Smp_027550	Putative RNA-binding protein	SM_V9_4
734	0.537	0.374119	0.074	0.539739	0.101	0.027	Muscle	Smp_246890	NA	SM_V9_3
735	0.537	0.447974	0.074	0.646289	0.122	0.051	Muscle	Smp_040570	Putative rab5	SM_V9_1
736	0.537	0.252103	0.074	0.363708	0.079	0.005	Muscle	Smp_037780	NA	SM_V9_1
737	0.537	0.284549	0.074	0.410518	0.074	0	Muscle	Smp_020270	Voltage-dependent L-type calcium channel subunit alpha	SM_V9_1
738	0.537	0.627375	0.074	0.905111	0.079	0.005	Muscle	Smp_055440	NA	SM_V9_1
739	0.536	0.391267	0.072	0.564478	0.138	0.07	Muscle	Smp_107200	NA	SM_V9_ZSR
740	0.536	0.437307	0.072	0.6309	0.132	0.066	Muscle	Smp_038140	Putative golgin IMH1	SM_V9_PAR2
741	0.536	0.34857	0.072	0.50288	0.138	0.068	Muscle	Smp_097370	Fructose-bisphosphatase	SM_V9_7
742	0.536	0.546272	0.072	0.788104	0.196	0.133	Muscle	Smp_344650	Ras-related protein Rab-3	SM_V9_5
743	0.536	0.298257	0.072	0.430294	0.339	0.291	Muscle	Smp_062630	Putative dynactin subunit	SM_V9_4
744	0.536	0.482093	0.072	0.695513	0.132	0.066	Muscle	Smp_301730	NA	SM_V9_4
745	0.536	0.286455	0.072	0.413267	0.085	0.012	Muscle	Smp_150090	Putative monocarboxylate transporter	SM_V9_4
746	0.536	0.374602	0.072	0.540437	0.291	0.238	Muscle	Smp_150070	Putative f-box only protein	SM_V9_4
747	0.536	0.370757	0.072	0.53489	0.09	0.019	Muscle	Smp_202630	Protein quiver	SM_V9_4
748	0.536	0.539888	0.072	0.778894	0.206	0.153	Muscle	Smp_340430	DRBM domain-containing protein	SM_V9_3
749	0.536	0.60008	0.072	0.865733	0.175	0.112	Muscle	Smp_027850	Protein SPT2 homolog	SM_V9_3
750	0.536	0.334913	0.072	0.483178	0.079	0.007	Muscle	Smp_000510	Gdp-mannose pyrophosphorylase b, isoform 2	SM_V9_3
751	0.536	0.410178	0.072	0.591762	0.111	0.041	Muscle	Smp_075130	Putative guanine nucleotide-binding protein beta 5 (G protein beta5)	SM_V9_3
752	0.536	0.232058	0.072	0.334789	0.455	0.393	Muscle	Smp_029240	Protein arginine N-methyltransferase 1	SM_V9_3
753	0.536	0.396874	0.072	0.572569	0.122	0.053	Muscle	Smp_169180	HECT domain-containing protein	SM_V9_1
754	0.536	0.226849	0.072	0.327274	0.127	0.058	Muscle	Smp_090890	Serine/threonine protein kinase	SM_V9_1
755	0.536	0.399601	0.072	0.576502	0.132	0.066	Muscle	Smp_079700	Putative ga binding protein beta chain (Transcription factor e4tf1-47)	SM_V9_1
756	0.536	0.546571	0.072	0.788535	0.27	0.231	Muscle	Smp_071140	Adducin related protein	SM_V9_1
757	0.535	0.467723	0.07	0.674782	0.085	0.015	Muscle	Smp_244860	TLC domain-containing protein	SM_V9_ZSR
758	0.535	0.370924	0.07	0.53513	0.095	0.027	Muscle	Smp_243150	NA	SM_V9_ZSR
759	0.535	0.476168	0.07	0.686966	0.354	0.328	Muscle	Smp_036590	Putative polypyrimidine tract binding protein	SM_V9_ZSR
760	0.535	0.676382	0.07	0.975813	0.238	0.187	Muscle	Smp_026420	Putative calcineurin B subunit	SM_V9_PAR2
761	0.535	0.209411	0.07	0.302116	0.64	0.609	Muscle	Smp_024120	Cytochrome b-c1 complex subunit 7	SM_V9_PAR2
762	0.535	0.652454	0.07	0.941292	0.164	0.104	Muscle	Smp_045960	Calcium binding atopy-related autoantigen	SM_V9_PAR2
763	0.535	0.383222	0.07	0.552873	0.079	0.01	Muscle	Smp_244490	NA	SM_V9_PAR2
764	0.535	0.584807	0.07	0.843698	0.127	0.063	Muscle	Smp_132170	Putative jumonji domain containing protein	SM_V9_PAR2
765	0.535	0.323392	0.07	0.466557	0.254	0.204	Muscle	Smp_343570	NA	SM_V9_PAR1
766	0.535	0.30261	0.07	0.436574	0.402	0.376	Muscle	Smp_321910	NA	SM_V9_PAR1
767	0.535	0.322256	0.07	0.464917	0.138	0.07	Muscle	Smp_125150	NA	SM_V9_7
768	0.535	0.325822	0.07	0.470062	0.138	0.073	Muscle	Smp_300220	NA	SM_V9_6
769	0.535	0.446293	0.07	0.643864	0.101	0.034	Muscle	Smp_141520	NA	SM_V9_6
770	0.535	0.590463	0.07	0.851859	0.201	0.148	Muscle	Smp_082280	Putative single-stranded DNA-binding protein mssp-1	SM_V9_6
771	0.535	0.572624	0.07	0.826122	0.159	0.097	Muscle	Smp_330010	NA	SM_V9_5
772	0.535	0.478141	0.07	0.689811	0.18	0.114	Muscle	Smp_103140	Tubulin alpha chain	SM_V9_4
773	0.535	0.492528	0.07	0.710567	0.228	0.172	Muscle	Smp_122370	Zinc finger protein, putative	SM_V9_3
774	0.535	0.49797	0.07	0.718418	0.19	0.129	Muscle	Smp_034400	Adaptor-related protein complex	SM_V9_2
775	0.535	0.432487	0.07	0.623947	0.27	0.221	Muscle	Smp_201440	Smp_201440	SM_V9_2
776	0.535	0.668488	0.07	0.964424	0.074	0.005	Muscle	Smp_156540	Protein Wnt	SM_V9_2
777	0.535	0.548059	0.07	0.790682	0.138	0.073	Muscle	Smp_159350	Platelet binding protein-related	SM_V9_2
778	0.535	0.413552	0.07	0.596629	0.254	0.204	Muscle	Smp_180170	Ubiquitin-conjugating enzyme e2S, putative	SM_V9_1
779	0.535	0.422532	0.07	0.609585	0.116	0.049	Muscle	Smp_140490	Putative membrane traffic protein	SM_V9_1
780	0.535	0.587247	0.07	0.847219	0.185	0.129	Muscle	Smp_012690	Putative zinc finger protein	SM_V9_1
781	0.535	0.511116	0.07	0.737385	0.169	0.112	Muscle	Smp_012720	Coronin	SM_V9_1
782	0.535	0.582086	0.07	0.839773	0.127	0.063	Muscle	Smp_071570	Putative transcription initiation factor brf1	SM_V9_1
783	0.535	0.673202	0.07	0.971225	0.164	0.104	Muscle	Smp_165960	Dcp1 related	SM_V9_1
784	0.535	0.526015	0.07	0.75888	0.238	0.189	Muscle	Smp_020050	COP9 signalosome complex subunit 2	SM_V9_1
785	0.535	0.358282	0.07	0.516892	0.27	0.218	Muscle	Smp_133280	Arginyl-tRNA synthetase	SM_V9_1
786	0.534	0.294796	0.068	0.425301	0.423	0.4	Muscle	Smp_094810	Peptidyl-prolyl cis-trans isomerase E	SM_V9_ZSR
787	0.534	0.322266	0.068	0.464931	0.095	0.029	Muscle	Smp_168050	Long-chain-fatty-acid--CoA ligase	SM_V9_ZSR
788	0.534	0.462365	0.068	0.667052	0.28	0.235	Muscle	Smp_024110	Enolase	SM_V9_PAR2
789	0.534	0.39363	0.068	0.567888	0.116	0.051	Muscle	Smp_046140	Protein kinase	SM_V9_PAR2
790	0.534	0.488852	0.068	0.705264	0.095	0.029	Muscle	Smp_025360	F-box domain-containing protein	SM_V9_PAR2
791	0.534	0.419967	0.068	0.605885	0.19	0.133	Muscle	Smp_156240	NA	SM_V9_6
792	0.534	0.454384	0.068	0.655538	0.159	0.097	Muscle	Smp_158630	Cement protein 3B variant 1, putative	SM_V9_6
793	0.534	0.294838	0.068	0.425362	0.148	0.085	Muscle	Smp_348340	NA	SM_V9_5
794	0.534	0.328208	0.068	0.473505	0.169	0.107	Muscle	Smp_346590	NA	SM_V9_4
795	0.534	0.237378	0.068	0.342464	0.069	0	Muscle	Smp_345990	NA	SM_V9_4
796	0.534	0.263833	0.068	0.38063	0.323	0.272	Muscle	Smp_213300	Transcriptional cofactor CA150	SM_V9_4
797	0.534	0.261938	0.068	0.377897	0.407	0.357	Muscle	Smp_023700	AD domain-containing protein	SM_V9_3
798	0.534	0.386626	0.068	0.557783	0.111	0.046	Muscle	Smp_074080	Mitogen-activated protein kinase	SM_V9_3
799	0.534	0.648419	0.068	0.935471	0.201	0.148	Muscle	Smp_138180	Methyl-CpG binding domain protein	SM_V9_3
800	0.534	0.77601	0.068	1.11955	0.148	0.087	Muscle	Smp_194520	Histone acetyltransferase	SM_V9_2
801	0.534	0.382281	0.068	0.551514	0.132	0.07	Muscle	Smp_045230	NA	SM_V9_2
802	0.534	0.329311	0.068	0.475095	0.116	0.051	Muscle	Smp_001390	NA	SM_V9_2
803	0.534	0.296665	0.068	0.427997	0.18	0.121	Muscle	Smp_125900	NA	SM_V9_1
804	0.534	0.306183	0.068	0.441728	0.349	0.311	Muscle	Smp_008310	Succinate dehydrogenase cytochrome b560 subunit, mitochondrial	SM_V9_1
805	0.534	0.472116	0.068	0.681119	0.212	0.16	Muscle	Smp_092780	Small nuclear RNA-activating complex polypeptide 3	SM_V9_1
806	0.534	0.302625	0.068	0.436595	0.323	0.282	Muscle	Smp_173840	26S protease regulatory subunit, putative	SM_V9_1
807	0.534	0.536146	0.068	0.773496	0.201	0.15	Muscle	Smp_094340	CULT domain-containing protein	SM_V9_1
808	0.533	0.521529	0.066	0.752407	0.09	0.024	Muscle	Smp_266720	NA	SM_V9_ZSR
809	0.533	0.240097	0.066	0.346387	0.132	0.068	Muscle	Smp_026510	Protein kinase	SM_V9_PAR2
810	0.533	0.477263	0.066	0.688544	0.074	0.007	Muscle	Smp_163160	Putative transient receptor potential channel	SM_V9_PAR2
811	0.533	0.314992	0.066	0.454437	0.079	0.015	Muscle	Smp_151190	Retinal rod rhodopsin-sensitive cgmp 3',5'-cyclic phosphodiesterase, putative	SM_V9_PAR2
812	0.533	0.713206	0.066	1.02894	0.175	0.124	Muscle	Smp_205840	Nudix hydrolase domain-containing protein	SM_V9_PAR2
813	0.533	0.558238	0.066	0.805368	0.069	0.002	Muscle	Smp_015670	Putative paraxis	SM_V9_PAR1
814	0.533	0.495482	0.066	0.714829	0.148	0.09	Muscle	Smp_341360	UBC core domain-containing protein	SM_V9_6
815	0.533	0.264253	0.066	0.381237	0.079	0.012	Muscle	Smp_123050	Putative regulator of G protein signaling 17, 19, 20 (Rgs17, 19, 20)	SM_V9_6
816	0.533	0.381823	0.066	0.550854	0.185	0.131	Muscle	Smp_038080	Putative importin beta-1	SM_V9_4
817	0.533	0.277935	0.066	0.400976	0.079	0.015	Muscle	Smp_267010	Ig-like domain-containing protein	SM_V9_4
818	0.533	0.281824	0.066	0.406585	0.106	0.041	Muscle	Smp_145190	Protein kinase	SM_V9_4
819	0.533	0.456434	0.066	0.658496	0.111	0.049	Muscle	Smp_103530	SWI/SNF-related chromatin binding protein	SM_V9_4
820	0.533	0.433599	0.066	0.625552	0.169	0.112	Muscle	Smp_198190	Engulfment and cell motility, putative	SM_V9_4
821	0.533	0.382468	0.066	0.551785	0.185	0.131	Muscle	Smp_347020	NA	SM_V9_4
822	0.533	0.434629	0.066	0.627038	0.085	0.019	Muscle	Smp_165170	Putative transient receptor potential cation channel,subfamily m, member	SM_V9_3
823	0.533	0.542486	0.066	0.782641	0.159	0.102	Muscle	Smp_156290	[Histone H3]-trimethyl-L-lysine(4) demethylase	SM_V9_3
824	0.533	0.57128	0.066	0.824182	0.106	0.044	Muscle	Smp_085080	NA	SM_V9_3
825	0.533	0.295275	0.066	0.425992	0.069	0.002	Muscle	Smp_245980	NA	SM_V9_2
826	0.533	0.425081	0.066	0.613262	0.143	0.083	Muscle	Smp_303430	NA	SM_V9_2
827	0.533	0.42784	0.066	0.617242	0.079	0.015	Muscle	Smp_017520	NA	SM_V9_1
828	0.533	0.26289	0.066	0.37927	0.132	0.07	Muscle	Smp_023940	GRIP domain-containing protein	SM_V9_1
829	0.533	0.399138	0.066	0.575834	0.28	0.235	Muscle	Smp_040280	NA	SM_V9_1
830	0.533	0.371475	0.066	0.535926	0.37	0.347	Muscle	Smp_033610	NADH dehydrogenase [ubiquinone] 1 beta subcomplex subunit 7	SM_V9_1
831	0.533	0.479743	0.066	0.692123	0.138	0.078	Muscle	Smp_246470	RING-type domain-containing protein	SM_V9_1
832	0.533	0.43349	0.066	0.625393	0.079	0.015	Muscle	Smp_034550	Putative alpha-actinin	SM_V9_1
833	0.533	0.46948	0.066	0.677317	0.122	0.058	Muscle	Smp_337440	NA	SM_V9_1
834	0.533	0.342673	0.066	0.494373	0.069	0.002	Muscle	Smp_319810	NA	SM_V9_1
835	0.532	0.398529	0.064	0.574956	0.127	0.068	Muscle	Smp_174960	Putative merlin/moesin/ezrin/radixin	SM_V9_ZSR
836	0.532	0.20263	0.064	0.292334	0.323	0.277	Muscle	Smp_126370	RPB5 homolog	SM_V9_ZSR
837	0.532	0.199794	0.064	0.288242	0.069	0.005	Muscle	Smp_335200	NA	SM_V9_PAR2
838	0.532	0.275774	0.064	0.397858	0.074	0.01	Muscle	Smp_124740	NA	SM_V9_PAR2
839	0.532	0.559708	0.064	0.807488	0.085	0.022	Muscle	Smp_153640	PDEase domain-containing protein	SM_V9_PAR2
840	0.532	0.397487	0.064	0.573453	0.063	0	Muscle	Smp_315000	NA	SM_V9_5
841	0.532	0.286351	0.064	0.413117	0.339	0.296	Muscle	Smp_267000	NA	SM_V9_4
842	0.532	0.28477	0.064	0.410836	0.37	0.333	Muscle	Smp_096760	Phosphoglycerate mutase	SM_V9_4
843	0.532	0.41408	0.064	0.597391	0.09	0.027	Muscle	Smp_266770	NA	SM_V9_4
844	0.532	0.28486	0.064	0.410967	0.328	0.286	Muscle	Smp_153890	Putative fgf receptor activating protein	SM_V9_4
845	0.532	0.402324	0.064	0.580431	0.132	0.075	Muscle	Smp_141580	Protein kinase	SM_V9_4
846	0.532	0.62978	0.064	0.908581	0.143	0.087	Muscle	Smp_001080	NA	SM_V9_3
847	0.532	0.372627	0.064	0.537587	0.106	0.044	Muscle	Smp_202400	Smp_202400	SM_V9_3
848	0.532	0.404038	0.064	0.582903	0.079	0.017	Muscle	Smp_337010	NA	SM_V9_3
849	0.532	0.322082	0.064	0.464666	0.159	0.1	Muscle	Smp_044250	Subfamily M67C unassigned peptidase (M67 family)	SM_V9_3
850	0.532	0.474286	0.064	0.684249	0.069	0.005	Muscle	Smp_156480	NA	SM_V9_2
851	0.532	0.253195	0.064	0.365283	0.069	0.005	Muscle	Smp_341030	NA	SM_V9_2
852	0.532	0.269879	0.064	0.389354	0.339	0.299	Muscle	Smp_065470	Putative tumor protein d52	SM_V9_1
853	0.532	0.23697	0.064	0.341875	0.323	0.286	Muscle	Smp_337190	NA	SM_V9_1
854	0.532	1.13435	0.064	1.63652	0.18	0.131	Muscle	Smp_213880	C2H2-type domain-containing protein	SM_V9_1
855	0.532	0.469865	0.064	0.677872	0.116	0.056	Muscle	Smp_054790	Putative microtubule associated protein xmap215	SM_V9_1
856	0.532	0.206077	0.064	0.297306	0.063	0	Muscle	Smp_301990	NA	SM_V9_1
857	0.532	0.582253	0.064	0.840013	0.169	0.117	Muscle	Smp_213680	Replication factor C subunit 1	SM_V9_1
858	0.532	0.711737	0.064	1.02682	0.185	0.136	Muscle	Smp_013690	BRO1 domain-containing protein	SM_V9_1
859	0.531	0.465148	0.062	0.671067	0.217	0.165	Muscle	Smp_173910	Nuclear movement protein related	SM_V9_ZSR
860	0.531	0.418727	0.062	0.604095	0.153	0.1	Muscle	Smp_128570	NA	SM_V9_ZSR
861	0.531	0.264358	0.062	0.381388	0.095	0.034	Muscle	Smp_344620	ZU5 domain-containing protein	SM_V9_ZSR
862	0.531	0.347671	0.062	0.501583	0.079	0.017	Muscle	Smp_346920	SPFH domain / Band 7 family protein, putative	SM_V9_ZSR
863	0.531	0.248081	0.062	0.357905	0.291	0.25	Muscle	Smp_039740	Putative pre-mRNA-processing ATP-dependent RNA helicase prp5	SM_V9_PAR2
864	0.531	0.315489	0.062	0.455154	0.063	0.002	Muscle	Smp_171780	SPARC_Ca_bdg domain-containing protein	SM_V9_PAR1
865	0.531	0.223072	0.062	0.321824	0.333	0.301	Muscle	Smp_332400	Coatomer subunit delta	SM_V9_7
866	0.531	0.436267	0.062	0.6294	0.079	0.019	Muscle	Smp_343720	NA	SM_V9_7
867	0.531	0.368052	0.062	0.530986	0.111	0.051	Muscle	Smp_149420	Kh-domain rna binding protein-related	SM_V9_6
868	0.531	0.43975	0.062	0.634426	0.127	0.07	Muscle	Smp_030860	Putative arsenite-resistance protein	SM_V9_6
869	0.531	0.50266	0.062	0.725185	0.206	0.163	Muscle	Smp_162310	Putative arsenite-resistance protein 2	SM_V9_6
870	0.531	0.242773	0.062	0.350247	0.492	0.485	Muscle	Smp_174720	NA	SM_V9_6
871	0.531	0.315826	0.062	0.45564	0.069	0.007	Muscle	Smp_212720	VOC domain-containing protein	SM_V9_3
872	0.531	0.313908	0.062	0.452874	0.212	0.163	Muscle	Smp_163460	Replication termination factor 2	SM_V9_3
873	0.531	0.498261	0.062	0.718838	0.175	0.121	Muscle	Smp_011150	Taspase-1 (T02 family)	SM_V9_2
874	0.531	0.425043	0.062	0.613207	0.196	0.146	Muscle	Smp_115290	RanBD1 domain-containing protein	SM_V9_1
875	0.531	0.357228	0.062	0.515371	0.09	0.029	Muscle	Smp_140400	MRG domain-containing protein	SM_V9_1
876	0.531	0.342515	0.062	0.494145	0.069	0.007	Muscle	Smp_328360	NA	SM_V9_1
877	0.531	0.500602	0.062	0.722217	0.143	0.09	Muscle	Smp_019890	Putative syntaxin	SM_V9_1
878	0.531	0.413296	0.062	0.596259	0.27	0.231	Muscle	Smp_141140	Putative tfiid subunit	SM_V9_1
879	0.531	0.353546	0.062	0.510058	0.291	0.25	Muscle	Smp_321620	Threonyl-tRNA synthetase	SM_V9_1
880	0.531	0.274109	0.062	0.395456	0.063	0.002	Muscle	Smp_244890	NA	SM_V9_1
881	0.53	0.569832	0.06	0.822094	0.185	0.138	Muscle	Smp_019840	DNA ligase	SM_V9_ZSR
882	0.53	0.284504	0.06	0.410452	0.381	0.357	Muscle	Smp_046100	Complex I-B15	SM_V9_PAR2
883	0.53	0.395609	0.06	0.570743	0.079	0.019	Muscle	Smp_017880	Clathrin light chain	SM_V9_PAR2
884	0.53	0.444887	0.06	0.641836	0.069	0.01	Muscle	Smp_158620	Retinaldehyde binding protein-related	SM_V9_6
885	0.53	0.244159	0.06	0.352247	0.339	0.301	Muscle	Smp_247820	NA	SM_V9_6
886	0.53	0.382779	0.06	0.552234	0.101	0.044	Muscle	Smp_334280	SAM domain-containing protein	SM_V9_4
887	0.53	0.52069	0.06	0.751198	0.116	0.061	Muscle	Smp_334260	NA	SM_V9_4
888	0.53	0.312986	0.06	0.451544	0.333	0.306	Muscle	Smp_000370	NA	SM_V9_3
889	0.53	0.469812	0.06	0.677796	0.164	0.114	Muscle	Smp_000470	ATP-dependent (S)-NAD(P)H-hydrate dehydratase	SM_V9_3
890	0.53	0.252897	0.06	0.364853	0.079	0.019	Muscle	Smp_138430	Putative regulator of G protein signaling	SM_V9_3
891	0.53	0.55576	0.06	0.801792	0.196	0.153	Muscle	Smp_084870	CID domain-containing protein	SM_V9_3
892	0.53	0.299326	0.06	0.431836	0.185	0.133	Muscle	Smp_123620	C85 protease (C85 family)	SM_V9_3
893	0.53	0.247138	0.06	0.356544	0.444	0.413	Muscle	Smp_129420	Putative 28s ribosomal protein S11	SM_V9_3
894	0.53	0.322206	0.06	0.464845	0.095	0.036	Muscle	Smp_344100	t-SNARE coiled-coil homology domain-containing protein	SM_V9_2
895	0.53	0.302414	0.06	0.436291	0.323	0.282	Muscle	Smp_337550	Nuclear nucleic acid-binding protein C1D	SM_V9_2
896	0.53	0.398813	0.06	0.575366	0.079	0.019	Muscle	Smp_044060	Phosphodiesterase	SM_V9_1
897	0.53	0.410936	0.06	0.592855	0.079	0.019	Muscle	Smp_181170	Putative nuclear lim interactor-interacting factor (Nli-interacting factor) (Nli-if)	SM_V9_1
898	0.53	0.509561	0.06	0.735141	0.138	0.085	Muscle	Smp_095470	Mps one binder kinase activator-like 2 (Mob1 homolog 2) (Protein mob3)	SM_V9_1
899	0.53	0.331159	0.06	0.477762	0.122	0.066	Muscle	Smp_033870	MSP domain-containing protein	SM_V9_1
900	0.53	0.351804	0.06	0.507546	0.074	0.015	Muscle	Smp_140520	Putative ank repeat-containing	SM_V9_1
901	0.53	0.576577	0.06	0.831825	0.164	0.112	Muscle	Smp_071380	Putative zinc finger protein	SM_V9_1
902	0.53	0.470783	0.06	0.679197	0.238	0.199	Muscle	Smp_080280	Putative tfiia large subunit	SM_V9_1
903	0.53	0.497465	0.06	0.71769	0.185	0.136	Muscle	Smp_164200	Putative ptx1 protein	SM_V9_1
904	0.47	0.217121	0.06	0.313239	0.217	0.299	Muscle	Smp_082620	CAAX prenyl protease	SM_V9_2
905	0.529	0.42611	0.058	0.614746	0.19	0.148	Muscle	Smp_172280	Serine/threonine protein phosphatase 2a regulatory subunit A, putative	SM_V9_ZSR
906	0.529	0.193986	0.058	0.279862	0.254	0.209	Muscle	Smp_044560	NA	SM_V9_ZSR
907	0.529	0.643032	0.058	0.927699	0.196	0.153	Muscle	Smp_081460	6-phosphogluconolactonase	SM_V9_PAR2
908	0.529	0.361117	0.058	0.520981	0.106	0.051	Muscle	Smp_136490	Mitogen-activated protein kinase 2-associated protein 1	SM_V9_PAR2
909	0.529	0.363021	0.058	0.523729	0.196	0.15	Muscle	Smp_149540	Down-regulator of transcription 1	SM_V9_PAR2
910	0.529	0.486283	0.058	0.701558	0.153	0.104	Muscle	Smp_341200	NA	SM_V9_PAR2
911	0.529	0.434309	0.058	0.626575	0.069	0.012	Muscle	Smp_333260	Protein kinase domain-containing protein	SM_V9_PAR2
912	0.529	0.337521	0.058	0.48694	0.143	0.09	Muscle	Smp_075440	NA	SM_V9_PAR2
913	0.529	0.328461	0.058	0.473869	0.063	0.005	Muscle	Smp_173760	NA	SM_V9_PAR2
914	0.529	0.368185	0.058	0.531178	0.074	0.017	Muscle	Smp_157770	NA	SM_V9_PAR2
915	0.529	0.462279	0.058	0.666928	0.159	0.104	Muscle	Smp_136540	DNAj-related	SM_V9_PAR2
916	0.529	0.196843	0.058	0.283985	0.392	0.347	Muscle	Smp_058650	Proteasome regulatory subunit-related	SM_V9_PAR2
917	0.529	0.318252	0.058	0.45914	0.196	0.15	Muscle	Smp_058620	Serine/threonine kinase	SM_V9_PAR2
918	0.529	0.274054	0.058	0.395376	0.09	0.034	Muscle	Smp_127940	Anion exchange protein	SM_V9_7
919	0.529	0.517072	0.058	0.745977	0.127	0.075	Muscle	Smp_164080	Bromo domain-containing protein	SM_V9_6
920	0.529	0.221612	0.058	0.319718	0.063	0.005	Muscle	Smp_147070	Putative amino acid transporter	SM_V9_6
921	0.529	0.408212	0.058	0.588926	0.254	0.216	Muscle	Smp_030920	Mitochondrial import receptor subunit TOM22 homolog	SM_V9_6
922	0.529	0.642586	0.058	0.927056	0.132	0.083	Muscle	Smp_053060	F-box domain-containing protein	SM_V9_5
923	0.529	0.247516	0.058	0.35709	0.063	0.005	Muscle	Smp_344400	Cyclic nucleotide-binding domain-containing protein	SM_V9_4
924	0.529	0.288053	0.058	0.415572	0.095	0.039	Muscle	Smp_145090	Serine incorporator 5	SM_V9_4
925	0.529	0.373456	0.058	0.538783	0.185	0.138	Muscle	Smp_001040	Kinesin heavy chain	SM_V9_3
926	0.529	0.361119	0.058	0.520985	0.101	0.044	Muscle	Smp_309710	NA	SM_V9_3
927	0.529	0.413685	0.058	0.596821	0.28	0.25	Muscle	Smp_083930	Chromatin modification-related protein MEAF6	SM_V9_3
928	0.529	0.256	0.058	0.36933	0.058	0	Muscle	Smp_167470	Protocadherin gamma, putative	SM_V9_3
929	0.529	0.480587	0.058	0.69334	0.196	0.153	Muscle	Smp_105700	U520, putative	SM_V9_3
930	0.529	0.494689	0.058	0.713685	0.164	0.117	Muscle	Smp_178850	Polynucleotide adenylyltransferase	SM_V9_2
931	0.529	0.278114	0.058	0.401233	0.127	0.073	Muscle	Smp_086210	Dihydropteridine reductase	SM_V9_2
932	0.529	0.480149	0.058	0.692709	0.153	0.104	Muscle	Smp_328080	NA	SM_V9_2
933	0.529	0.330614	0.058	0.476976	0.058	0	Muscle	Smp_310210	NA	SM_V9_1
934	0.529	0.436001	0.058	0.629017	0.058	0	Muscle	Smp_342110	NA	SM_V9_1
935	0.529	0.333565	0.058	0.481232	0.095	0.039	Muscle	Smp_040510	Alpha-1,6-mannosyl-glycoprotein 6-beta-N-acetylglucosaminyltransferase	SM_V9_1
936	0.529	0.332962	0.058	0.480362	0.116	0.061	Muscle	Smp_040360	Serologically defined breast cancer antigen ny-br-84-related	SM_V9_1
937	0.529	0.29934	0.058	0.431857	0.063	0.005	Muscle	Smp_345280	NA	SM_V9_1
938	0.529	0.365921	0.058	0.527913	0.19	0.143	Muscle	Smp_006840	NA	SM_V9_1
939	0.529	0.330564	0.058	0.476904	0.291	0.255	Muscle	Smp_336360	Pre-mRNA-processing factor 19	SM_V9_1
940	0.529	0.439733	0.058	0.6344	0.153	0.104	Muscle	Smp_167590	NA	SM_V9_1
941	0.529	0.46602	0.058	0.672325	0.18	0.133	Muscle	Smp_124820	Putative chromosome region maintenance protein 1/exportin	SM_V9_1
942	0.529	0.373947	0.058	0.539491	0.138	0.085	Muscle	Smp_060070	Putative septin; Putative septin; Septin-7.2; Septin-7.2; Septin-7.2	SM_V9_1
943	0.529	0.444199	0.058	0.640843	0.058	0	Muscle	Smp_163550	NA	SM_V9_1
944	0.528	0.309886	0.056	0.44707	0.079	0.024	Muscle	Smp_128690	Glycine dehydrogenase (aminomethyl-transferring)	SM_V9_ZSR
945	0.528	0.395631	0.056	0.570775	0.122	0.07	Muscle	Smp_142180	Poly(ADP-ribose) glycohydrolase	SM_V9_ZSR
946	0.528	0.467628	0.056	0.674644	0.074	0.019	Muscle	Smp_243850	USP domain-containing protein	SM_V9_PAR2
947	0.528	0.35677	0.056	0.514711	0.101	0.049	Muscle	Smp_073470	Retinoid-x-receptor (RXR)	SM_V9_PAR2
948	0.528	0.345674	0.056	0.498702	0.101	0.046	Muscle	Smp_058270	Putative amiloride-sensitive sodium channel	SM_V9_PAR2
949	0.528	0.227606	0.056	0.328366	0.571	0.602	Muscle	Smp_134510	NA	SM_V9_7
950	0.528	0.610669	0.056	0.881009	0.222	0.189	Muscle	Smp_041480	Rna recognition motif (Rrm) domain containing protein, putative	SM_V9_7
951	0.528	0.37008	0.056	0.533912	0.153	0.107	Muscle	Smp_140080	Coiled-coil domain-containing protein 47	SM_V9_7
952	0.528	0.4263	0.056	0.615022	0.249	0.216	Muscle	Smp_062300	Putative rac gtpase	SM_V9_7
953	0.528	0.213363	0.056	0.307818	0.323	0.286	Muscle	Smp_064510	RNA-binding protein NOB1	SM_V9_5
954	0.528	0.415775	0.056	0.599836	0.085	0.032	Muscle	Smp_130900	Putative alpha catenin	SM_V9_4
955	0.528	0.251993	0.056	0.363549	0.058	0.002	Muscle	Smp_342540	ETS domain-containing protein	SM_V9_4
956	0.528	0.333225	0.056	0.480742	0.18	0.131	Muscle	Smp_247580	NA	SM_V9_4
957	0.528	0.438259	0.056	0.632273	0.079	0.024	Muscle	Smp_153810	Asparaginase	SM_V9_4
958	0.528	0.223303	0.056	0.322159	0.349	0.323	Muscle	Smp_008770	Putative mitochondrial 28S ribosomal protein S32 (S32mt) (MRP-S32)	SM_V9_4
959	0.528	0.299172	0.056	0.431613	0.328	0.289	Muscle	Smp_038680	Small nuclear ribonucleoprotein G	SM_V9_4
960	0.528	0.834378	0.056	1.20375	0.058	0.002	Muscle	Smp_151590	Putative centrosomal protein of 135 kDa (Cep135 protein) (Centrosomal protein 4)	SM_V9_3
961	0.528	0.18667	0.056	0.269308	0.349	0.316	Muscle	Smp_026300	rRNA biogenesis protein RRP36	SM_V9_3
962	0.528	0.382683	0.056	0.552094	0.169	0.124	Muscle	Smp_127520	Putative regulator of G protein signaling	SM_V9_3
963	0.528	0.31691	0.056	0.457205	0.36	0.345	Muscle	Smp_010090	Snf7-related	SM_V9_3
964	0.528	0.428671	0.056	0.618441	0.106	0.053	Muscle	Smp_106060	Mitochondrial carrier protein-related	SM_V9_3
965	0.528	0.244104	0.056	0.352168	0.079	0.022	Muscle	Smp_145930	Matrix metallopeptidase-7 (M10 family)	SM_V9_3
966	0.528	0.447059	0.056	0.644969	0.164	0.117	Muscle	Smp_340360	Poly(A)-specific ribonuclease	SM_V9_2
967	0.528	0.432156	0.056	0.623469	0.058	0.002	Muscle	Smp_154600	Carboxylic ester hydrolase	SM_V9_1
968	0.528	0.657212	0.056	0.948156	0.106	0.051	Muscle	Smp_302040	Phorbol-ester/DAG-type domain-containing protein	SM_V9_1
969	0.528	0.32222	0.056	0.464866	0.175	0.131	Muscle	Smp_137330	L-serine ammonia-lyase	SM_V9_1
970	0.528	0.516407	0.056	0.745017	0.159	0.114	Muscle	Smp_006710	Endonuclease III homolog	SM_V9_1
971	0.528	0.583416	0.056	0.841691	0.159	0.114	Muscle	Smp_071470	IRF tryptophan pentad repeat domain-containing protein	SM_V9_1
972	0.527	0.49605	0.054	0.715648	0.159	0.117	Muscle	Smp_058780	Cir_N domain-containing protein	SM_V9_ZSR
973	0.527	0.3845	0.054	0.554716	0.127	0.08	Muscle	Smp_336640	Exocyst complex component sec6, 3	SM_V9_ZSR
974	0.527	0.390676	0.054	0.563626	0.132	0.085	Muscle	Smp_149500	Elongation factor 2 kinase, putative	SM_V9_PAR2
975	0.527	0.227391	0.054	0.328056	0.254	0.214	Muscle	Smp_167800	NA	SM_V9_PAR2
976	0.527	0.344246	0.054	0.496641	0.063	0.01	Muscle	Smp_176540	Putative cadherin	SM_V9_PAR2
977	0.527	0.548228	0.054	0.790926	0.106	0.058	Muscle	Smp_153590	Tubulin-specific chaperone D	SM_V9_PAR2
978	0.527	0.401979	0.054	0.579934	0.132	0.085	Muscle	Smp_342150	NA	SM_V9_7
979	0.527	0.324253	0.054	0.467798	0.079	0.027	Muscle	Smp_144850	Oxysterol-binding protein	SM_V9_7
980	0.527	0.550679	0.054	0.794462	0.074	0.022	Muscle	Smp_127690	LysM domain-containing protein	SM_V9_7
981	0.527	0.293507	0.054	0.42344	0.063	0.01	Muscle	Smp_156230	NA	SM_V9_6
982	0.527	0.37033	0.054	0.534273	0.317	0.291	Muscle	Smp_214030	Lactamase_B domain-containing protein	SM_V9_6
983	0.527	0.617918	0.054	0.891468	0.153	0.112	Muscle	Smp_092170	CID domain-containing protein	SM_V9_6
984	0.527	0.344746	0.054	0.497363	0.122	0.073	Muscle	Smp_102960	Nebula, putative	SM_V9_6
985	0.527	0.360806	0.054	0.520533	0.111	0.061	Muscle	Smp_167070	Leishmanolysin-like peptidase	SM_V9_4
986	0.527	0.446967	0.054	0.644837	0.212	0.172	Muscle	Smp_041730	Putative pre-mRNA-splicing factor cwc-21	SM_V9_4
987	0.527	0.521156	0.054	0.751869	0.185	0.146	Muscle	Smp_087270	RNA helicase	SM_V9_4
988	0.527	0.423553	0.054	0.611058	0.159	0.114	Muscle	Smp_059130	Putative cyln2 (Cytoplasmic linker protein-115) (Clip-115)	SM_V9_4
989	0.527	0.336153	0.054	0.484966	0.148	0.102	Muscle	Smp_043170	Putative transforming acidic coiled-coil containing protein 1/2	SM_V9_4
990	0.527	0.255671	0.054	0.368856	0.434	0.403	Muscle	Smp_092380	Protein BUD31 homolog	SM_V9_4
991	0.527	0.418177	0.054	0.603301	0.111	0.061	Muscle	Smp_001180	NA	SM_V9_3
992	0.527	0.280755	0.054	0.405044	0.069	0.015	Muscle	Smp_177040	GPI mannosyltransferase 2	SM_V9_3
993	0.527	0.329447	0.054	0.475292	0.185	0.143	Muscle	Smp_333620	BHLH domain-containing protein	SM_V9_3
994	0.527	0.406785	0.054	0.586867	0.132	0.085	Muscle	Smp_138320	NA	SM_V9_3
995	0.527	0.368658	0.054	0.531861	0.291	0.255	Muscle	Smp_246840	Staphylococcal nuclease domain-containing protein	SM_V9_3
996	0.527	0.381776	0.054	0.550787	0.233	0.197	Muscle	Smp_093430	Putative gyf domain	SM_V9_2
997	0.527	0.338297	0.054	0.488059	0.132	0.083	Muscle	Smp_211100	Putative peptide chain release factor	SM_V9_2
998	0.527	0.56237	0.054	0.811329	0.09	0.039	Muscle	Smp_148220	NA	SM_V9_2
999	0.527	0.456354	0.054	0.65838	0.069	0.015	Muscle	Smp_156500	Ras-GEF domain-containing protein	SM_V9_2
1000	0.527	0.423049	0.054	0.610331	0.127	0.08	Muscle	Smp_156450	NA	SM_V9_2
1001	0.527	0.353372	0.054	0.509809	0.095	0.044	Muscle	Smp_128170	NA	SM_V9_2
1002	0.527	0.382795	0.054	0.552256	0.085	0.032	Muscle	Smp_061680	RUN domain-containing protein	SM_V9_1
1003	0.527	0.475018	0.054	0.685307	0.116	0.068	Muscle	Smp_211320	Putative soluble guanylate cyclase gcy	SM_V9_1
1004	0.527	0.400654	0.054	0.578021	0.138	0.092	Muscle	Smp_154780	Trimethylguanosine synthase	SM_V9_1
1005	0.527	0.233454	0.054	0.336803	0.317	0.286	Muscle	Smp_196510	Putative ubiquitin fusion degradaton protein	SM_V9_1
1006	0.527	0.512718	0.054	0.739696	0.164	0.121	Muscle	Smp_005160	Muscleblind-like protein	SM_V9_1
1007	0.527	0.388358	0.054	0.560282	0.111	0.061	Muscle	Smp_068170	Protein-serine/threonine kinase	SM_V9_1
1008	0.527	0.463339	0.054	0.668457	0.132	0.085	Muscle	Smp_073210	Putative adp-ribosylation factor interacting protein	SM_V9_1
1009	0.527	0.253752	0.054	0.366087	0.095	0.041	Muscle	Smp_034660	Cytohesin-related guanine nucleotide-exchange protein	SM_V9_1
1010	0.527	0.271254	0.054	0.391337	0.265	0.231	Muscle	Smp_035620	NA	SM_V9_1
1011	0.527	0.306513	0.054	0.442205	0.196	0.155	Muscle	Smp_003630	Putative splicing factor 3a	SM_V9_1
1012	0.526	0.209193	0.052	0.301802	0.175	0.131	Muscle	Smp_068220	Putative bhlhzip transcription factor max/bigmax	SM_V9_ZSR
1013	0.526	0.448035	0.052	0.646378	0.228	0.197	Muscle	Smp_244900	MARVEL domain-containing protein	SM_V9_ZSR
1014	0.526	0.271382	0.052	0.391522	0.058	0.007	Muscle	Smp_139760	Kinesin light chain	SM_V9_PAR2
1015	0.526	0.448316	0.052	0.646783	0.101	0.051	Muscle	Smp_161080	Ran binding protein 9-related	SM_V9_PAR2
1016	0.526	0.477125	0.052	0.688346	0.19	0.153	Muscle	Smp_015220	Transcription initiation factor, putative	SM_V9_PAR2
1017	0.526	0.344933	0.052	0.497634	0.138	0.092	Muscle	Smp_180040	Phosphoglycerate mutase	SM_V9_PAR2
1018	0.526	0.388629	0.052	0.560674	0.127	0.08	Muscle	Smp_024240	Rcc1-related guanine nucleotide exchange factor	SM_V9_PAR2
1019	0.526	0.243682	0.052	0.351558	0.053	0	Muscle	Smp_340530	NA	SM_V9_PAR2
1020	0.526	0.492684	0.052	0.710793	0.111	0.063	Muscle	Smp_005330	Methionine--tRNA ligase	SM_V9_6
1021	0.526	0.436129	0.052	0.629201	0.175	0.133	Muscle	Smp_087920	NEDD8-activating enzyme E1 regulatory subunit	SM_V9_6
1022	0.526	0.318572	0.052	0.459602	0.111	0.061	Muscle	Smp_212310	NA	SM_V9_6
1023	0.526	0.510392	0.052	0.736339	0.18	0.138	Muscle	Smp_314320	GST N-terminal domain-containing protein	SM_V9_5
1024	0.526	0.401576	0.052	0.579351	0.169	0.126	Muscle	Smp_152650	SWI/SNF complex-related	SM_V9_5
1025	0.526	0.273476	0.052	0.394543	0.328	0.308	Muscle	Smp_202680	Late endosomal/lysosomal adaptor and MAPK and MTOR activator 5	SM_V9_4
1026	0.526	0.404586	0.052	0.583694	0.217	0.18	Muscle	Smp_008900	Putative eukaryotic translation initiation factor 4 gamma	SM_V9_4
1027	0.526	0.333129	0.052	0.480603	0.127	0.08	Muscle	Smp_148970	Rnf25 protein, putative	SM_V9_4
1028	0.526	0.29528	0.052	0.426	0.079	0.029	Muscle	Smp_308060	NA	SM_V9_4
1029	0.526	0.237232	0.052	0.342253	0.053	0	Muscle	Smp_001100	NA	SM_V9_3
1030	0.526	0.347935	0.052	0.501964	0.111	0.063	Muscle	Smp_129110	Fanconi-associated nuclease	SM_V9_3
1031	0.526	0.361501	0.052	0.521536	0.106	0.056	Muscle	Smp_245950	NA	SM_V9_2
1032	0.526	0.377776	0.052	0.545016	0.111	0.061	Muscle	Smp_347420	NA	SM_V9_2
1033	0.526	0.340492	0.052	0.491227	0.063	0.012	Muscle	Smp_130080	Putative ankrd45 protein	SM_V9_2
1034	0.526	0.210791	0.052	0.304108	0.238	0.201	Muscle	Smp_014800	PRA1 family protein	SM_V9_2
1035	0.526	0.466683	0.052	0.673282	0.153	0.112	Muscle	Smp_021170	VPS13C protein, putative	SM_V9_2
1036	0.526	0.537624	0.052	0.775627	0.132	0.087	Muscle	Smp_041060	Septin	SM_V9_1
1037	0.526	0.274634	0.052	0.396213	0.079	0.029	Muscle	Smp_126080	Putative beta-arrestin 1	SM_V9_1
1038	0.526	0.587891	0.052	0.848148	0.175	0.138	Muscle	Smp_052800	Putative poly(P)/ATP NAD kinase	SM_V9_1
1039	0.526	0.323117	0.052	0.466159	0.053	0	Muscle	Smp_012920	G_PROTEIN_RECEP_F1_2 domain-containing protein	SM_V9_1
1040	0.526	0.409445	0.052	0.590704	0.053	0	Muscle	Smp_140860	Innexin	SM_V9_1
1041	0.526	0.391632	0.052	0.565005	0.122	0.073	Muscle	Smp_168370	Putative vav2	SM_V9_1
1042	0.526	0.346758	0.052	0.500266	0.053	0	Muscle	Smp_141250	Delta-like protein	SM_V9_1
1043	0.526	0.463643	0.052	0.668896	0.122	0.075	Muscle	Smp_077000	NA	SM_V9_1
1044	0.526	0.252106	0.052	0.363712	0.418	0.415	Muscle	Smp_073540	Putative prefoldin subunit	SM_V9_1
1045	0.526	0.534146	0.052	0.770609	0.053	0	Muscle	Smp_245120	NA	SM_V9_1
1046	0.474	0.17846	0.052	0.257464	0.069	0.126	Muscle	Smp_020060	NudC domain-containing protein 1	SM_V9_1
1047	0.525	0.32664	0.05	0.471243	0.323	0.313	Muscle	Smp_022850	28S ribosomal protein S31, mitochondrial	SM_V9_ZSR
1048	0.525	0.484038	0.05	0.69832	0.063	0.015	Muscle	Smp_241470	Metalloendopeptidase	SM_V9_ZSR
1049	0.525	0.357907	0.05	0.516351	0.27	0.243	Muscle	Smp_146800	Putative atlastin	SM_V9_PAR2
1050	0.525	0.27579	0.05	0.397881	0.286	0.255	Muscle	Smp_045950	Transformer-2-related	SM_V9_PAR2
1051	0.525	0.286445	0.05	0.413252	0.259	0.226	Muscle	Smp_025130	Pre-mRNA-splicing factor RBM22	SM_V9_PAR2
1052	0.525	0.34912	0.05	0.503674	0.106	0.058	Muscle	Smp_058450	Protein phosphatase 1 regulatory inhibitor subunit 16a, putative	SM_V9_PAR2
1053	0.525	0.232644	0.05	0.335634	0.196	0.155	Muscle	Smp_170550	Putative granulin	SM_V9_7
1054	0.525	0.349531	0.05	0.504266	0.185	0.148	Muscle	Smp_041600	Isoleucyl-tRNA synthetase	SM_V9_7
1055	0.525	0.277978	0.05	0.401038	0.148	0.102	Muscle	Smp_246140	V-type proton ATPase subunit H	SM_V9_7
1056	0.525	0.426664	0.05	0.615546	0.095	0.049	Muscle	Smp_331490	Splicing factor YJU2	SM_V9_6
1057	0.525	0.309946	0.05	0.447157	0.101	0.053	Muscle	Smp_156880	Sec24-related C, d	SM_V9_5
1058	0.525	0.282014	0.05	0.40686	0.085	0.036	Muscle	Smp_154560	PDZ domain-containing protein	SM_V9_5
1059	0.525	0.174488	0.05	0.251733	0.317	0.289	Muscle	Smp_313320	NA	SM_V9_4
1060	0.525	0.353256	0.05	0.50964	0.138	0.095	Muscle	Smp_126920	Putative organic solute transporter	SM_V9_4
1061	0.525	0.302726	0.05	0.436742	0.317	0.294	Muscle	Smp_158810	Proteasome assembly chaperone 1	SM_V9_4
1062	0.525	0.55284	0.05	0.797579	0.116	0.073	Muscle	Smp_242680	NA	SM_V9_4
1063	0.525	0.273361	0.05	0.394376	0.259	0.221	Muscle	Smp_136740	Putative torsin A	SM_V9_3
1064	0.525	0.361991	0.05	0.522243	0.169	0.131	Muscle	Smp_138240	Coiled-coil domain-containing protein 16	SM_V9_3
1065	0.525	0.472011	0.05	0.680967	0.132	0.09	Muscle	Smp_165180	NA	SM_V9_3
1066	0.525	0.297662	0.05	0.429436	0.296	0.269	Muscle	Smp_013360	U1 small nuclear ribonucleoprotein 70 kDa	SM_V9_3
1067	0.525	0.244697	0.05	0.353024	0.243	0.211	Muscle	Smp_096010	DNAj homolog subfamily A member, putative	SM_V9_3
1068	0.525	0.791564	0.05	1.14199	0.053	0.002	Muscle	Smp_167400	Myogenic factor, putative	SM_V9_3
1069	0.525	0.281615	0.05	0.406284	0.074	0.024	Muscle	Smp_333500	NA	SM_V9_3
1070	0.525	0.32127	0.05	0.463495	0.132	0.087	Muscle	Smp_341100	NA	SM_V9_3
1071	0.525	0.269552	0.05	0.388881	0.143	0.1	Muscle	Smp_333950	Non-specific serine/threonine protein kinase	SM_V9_2
1072	0.525	0.540165	0.05	0.779294	0.106	0.061	Muscle	Smp_148360	Protein-histidine N-methyltransferase	SM_V9_2
1073	0.525	0.32452	0.05	0.468184	0.079	0.032	Muscle	Smp_167010	Putative talin	SM_V9_2
1074	0.525	0.383637	0.05	0.553471	0.148	0.107	Muscle	Smp_082660	Transcription intermediary factor 1-related	SM_V9_2
1075	0.525	0.295004	0.05	0.425601	0.148	0.104	Muscle	Smp_123040	RING-type domain-containing protein	SM_V9_2
1076	0.525	0.177081	0.05	0.255474	0.053	0.002	Muscle	Smp_131050	Putative camp-dependent protein kinase type II regulatory subunit	SM_V9_2
1077	0.525	0.289919	0.05	0.418264	0.132	0.087	Muscle	Smp_147790	Putative homothorax homeobox protein	SM_V9_2
1078	0.525	0.353057	0.05	0.509353	0.063	0.015	Muscle	Smp_131700	Protein kinase C	SM_V9_2
1079	0.525	0.292887	0.05	0.422547	0.058	0.007	Muscle	Smp_191310	Putative histone deacetylase 4, 5	SM_V9_2
1080	0.525	0.392311	0.05	0.565985	0.164	0.124	Muscle	Smp_072370	Putative tpr repeat nuclear phosphoprotein	SM_V9_1
1081	0.525	0.268395	0.05	0.387212	0.27	0.233	Muscle	Smp_343470	NA	SM_V9_1
1082	0.525	0.65427	0.05	0.943912	0.153	0.114	Muscle	Smp_124860	Leucine carboxyl methyltransferase 1	SM_V9_1
1083	0.525	0.421523	0.05	0.608129	0.201	0.165	Muscle	Smp_019190	Pre-mRNA-splicing factor SLU7	SM_V9_1
1084	0.525	0.455763	0.05	0.657527	0.09	0.041	Muscle	Smp_127380	Huntington associated protein-1 domain,putative	SM_V9_1
1085	0.525	0.544916	0.05	0.786148	0.185	0.15	Muscle	Smp_318980	NA	SM_V9_1
1086	0.525	0.292024	0.05	0.421302	0.106	0.061	Muscle	Smp_012570	NA	SM_V9_1
1087	0.525	0.228091	0.05	0.329066	0.058	0.007	Muscle	Smp_035220	Kinesin-like protein	SM_V9_1
1088	0.525	0.419244	0.05	0.604841	0.19	0.153	Muscle	Smp_167330	Succinate--CoA ligase [ADP-forming] subunit beta, mitochondrial	SM_V9_1
1089	0.525	0.359417	0.05	0.518529	0.132	0.087	Muscle	Smp_164930	Tyrosine kinase	SM_V9_1
1090	0.525	0.432438	0.05	0.623877	0.095	0.049	Muscle	Smp_079420	Putative ank repeat-containing	SM_V9_1
1091	0.525	0.247074	0.05	0.356452	0.18	0.138	Muscle	Smp_003130	Putative udp-glucose pyrophosphatase	SM_V9_1
1092	0.475	0.27352	0.05	0.394606	0.037	0.09	Muscle	Smp_181470	Putative recs1 protein (Responsive to centrifugal force and shear stressprotein 1 protein)	SM_V9_3
1093	0.524	0.289511	0.048	0.417677	0.222	0.189	Muscle	Smp_143060	AP complex subunit sigma	SM_V9_ZSR
1094	0.524	0.38534	0.048	0.555928	0.127	0.085	Muscle	Smp_347670	NA	SM_V9_ZSR
1095	0.524	0.464096	0.048	0.669548	0.116	0.073	Muscle	Smp_044470	ARF7EP_C domain-containing protein	SM_V9_ZSR
1096	0.524	0.450143	0.048	0.649419	0.132	0.092	Muscle	Smp_104710	NA	SM_V9_ZSR
1097	0.524	0.194825	0.048	0.281073	0.048	0	Muscle	Smp_131890	Transporter	SM_V9_ZSR
1098	0.524	0.523323	0.048	0.754995	0.09	0.044	Muscle	Smp_320670	NA	SM_V9_WSR
1099	0.524	0.357775	0.048	0.51616	0.238	0.206	Muscle	Smp_130410	Dynein light intermediate chain	SM_V9_PAR2
1100	0.524	0.187078	0.048	0.269897	0.053	0.005	Muscle	Smp_244400	FERM domain-containing protein	SM_V9_PAR2
1101	0.524	0.355339	0.048	0.512646	0.233	0.201	Muscle	Smp_017890	Family C19 non-peptidase homologue (C19 family)	SM_V9_PAR2
1102	0.524	0.311791	0.048	0.449819	0.106	0.063	Muscle	Smp_125340	Putative hepatoma derived growth factor	SM_V9_7
1103	0.524	0.670865	0.048	0.967854	0.116	0.075	Muscle	Smp_318120	NA	SM_V9_7
1104	0.524	0.309179	0.048	0.446051	0.074	0.027	Muscle	Smp_176750	Serine/threonine kinase	SM_V9_6
1105	0.524	0.358867	0.048	0.517735	0.132	0.09	Muscle	Smp_120080	Nitrilase-related	SM_V9_6
1106	0.524	0.411053	0.048	0.593024	0.153	0.117	Muscle	Smp_166220	Ubiquitin-activating enzyme E1b, putative	SM_V9_5
1107	0.524	0.393229	0.048	0.56731	0.069	0.022	Muscle	Smp_156870	NA	SM_V9_5
1108	0.524	0.403743	0.048	0.582478	0.206	0.17	Muscle	Smp_213600	NA	SM_V9_5
1109	0.524	0.249339	0.048	0.359721	0.175	0.138	Muscle	Smp_150890	RBR-type E3 ubiquitin transferase	SM_V9_4
1110	0.524	0.343674	0.048	0.495817	0.164	0.124	Muscle	Smp_069220	Putative es2 protein	SM_V9_4
1111	0.524	0.459452	0.048	0.662849	0.169	0.131	Muscle	Smp_067000	NA	SM_V9_4
1112	0.524	0.211563	0.048	0.305221	0.063	0.015	Muscle	Smp_045560	Annexin	SM_V9_4
1113	0.524	0.32232	0.048	0.46501	0.048	0	Muscle	Smp_334050	NA	SM_V9_4
1114	0.524	0.387451	0.048	0.558974	0.063	0.017	Muscle	Smp_134910	Serine/threonine kinase	SM_V9_3
1115	0.524	0.252467	0.048	0.364234	0.053	0.005	Muscle	Smp_159860	G-protein coupled receptor,putative	SM_V9_3
1116	0.524	0.235419	0.048	0.339638	0.079	0.032	Muscle	Smp_013050	TLDc domain-containing protein	SM_V9_3
1117	0.524	0.427112	0.048	0.616192	0.116	0.075	Muscle	Smp_243180	Ubiquitin carboxyl-terminal hydrolase	SM_V9_3
1118	0.524	0.333071	0.048	0.480519	0.138	0.097	Muscle	Smp_105690	PWWP domain-containing protein	SM_V9_3
1119	0.524	0.284657	0.048	0.410673	0.127	0.085	Muscle	Smp_147650	Putative formate-tetrahydrofolate ligase	SM_V9_2
1120	0.524	0.327336	0.048	0.472246	0.222	0.189	Muscle	Smp_335350	NA	SM_V9_2
1121	0.524	0.249972	0.048	0.360633	0.048	0	Muscle	Smp_245840	NA	SM_V9_2
1122	0.524	0.333029	0.048	0.48046	0.185	0.148	Muscle	Smp_082780	Putative wiskott-aldrich syndrome protein	SM_V9_2
1123	0.524	0.346793	0.048	0.500317	0.106	0.061	Muscle	Smp_122890	Putative wd-repeat protein	SM_V9_2
1124	0.524	0.295948	0.048	0.426962	0.058	0.01	Muscle	Smp_065290	Putative calcium/calmodulin-dependent protein kinase	SM_V9_2
1125	0.524	0.189348	0.048	0.273172	0.074	0.027	Muscle	Smp_245560	NA	SM_V9_2
1126	0.524	0.208361	0.048	0.300602	0.434	0.427	Muscle	Smp_340230	Snf7-like protein (Bc-2) (Putative breast adenocarcinoma marker)	SM_V9_2
1127	0.524	0.202765	0.048	0.292527	0.333	0.308	Muscle	Smp_021220	Ig-like domain-containing protein	SM_V9_2
1128	0.524	1.58609	0.048	2.28825	0.053	0.005	Muscle	Smp_320330	Dynein light chain	SM_V9_1
1129	0.524	1.10965	0.048	1.60089	0.053	0.005	Muscle	Smp_320310	Dynein light chain	SM_V9_1
1130	0.524	0.308722	0.048	0.445391	0.296	0.272	Muscle	Smp_054600	Pre-mRNA-splicing factor SPF27	SM_V9_1
1131	0.524	0.295135	0.048	0.42579	0.138	0.097	Muscle	Smp_093540	Receptor protein serine/threonine kinase	SM_V9_1
1132	0.524	0.280701	0.048	0.404966	0.058	0.01	Muscle	Smp_012780	ADP-ribosyl cyclase/cyclic ADP-ribose hydrolase	SM_V9_1
1133	0.524	0.403933	0.048	0.582753	0.153	0.114	Muscle	Smp_133020	Mitogen-activated protein kinase	SM_V9_1
1134	0.524	0.502797	0.048	0.725382	0.148	0.109	Muscle	Smp_163610	26 Kd glutathione-S-transferase, Sm26, putative; Glutathione S-transferase class-mu 26 kDa isozyme	SM_V9_1
1135	0.524	0.436891	0.048	0.6303	0.122	0.08	Muscle	Smp_345870	NA	SM_V9_1
1136	0.524	0.429729	0.048	0.619967	0.148	0.109	Muscle	Smp_152300	Putative tetraspanin	SM_V9_1
1137	0.476	0.19812	0.048	0.285827	0.042	0.095	Muscle	Smp_145630	Putative synovial sarcoma associated ss18 protein	SM_V9_ZSR
1138	0.476	0.28114	0.048	0.405599	0.074	0.129	Muscle	Smp_316180	JmjC domain-containing protein	SM_V9_4
1139	0.523	0.435569	0.046	0.628394	0.201	0.167	Muscle	Smp_094760	Serine/threonine kinase	SM_V9_ZSR
1140	0.523	0.393281	0.046	0.567384	0.196	0.163	Muscle	Smp_189960	NA	SM_V9_ZSR
1141	0.523	0.199771	0.046	0.288209	0.053	0.007	Muscle	Smp_164760	NA	SM_V9_ZSR
1142	0.523	0.351751	0.046	0.507469	0.132	0.092	Muscle	Smp_245260	Methionine aminopeptidase	SM_V9_ZSR
1143	0.523	0.250085	0.046	0.360797	0.069	0.024	Muscle	Smp_153150	Biotin-protein ligase	SM_V9_ZSR
1144	0.523	0.242757	0.046	0.350225	0.085	0.039	Muscle	Smp_162910	Glycerophosphocholine phosphodiesterase	SM_V9_PAR2
1145	0.523	0.300899	0.046	0.434105	0.058	0.012	Muscle	Smp_324080	ATP-binding domain-containing protein 4	SM_V9_PAR2
1146	0.523	0.462516	0.046	0.66727	0.143	0.107	Muscle	Smp_075220	Mitochondrial intermediate peptidase (M03 family)	SM_V9_PAR2
1147	0.523	0.445101	0.046	0.642145	0.048	0.002	Muscle	Smp_180350	Rhodopsin	SM_V9_PAR2
1148	0.523	0.233846	0.046	0.337368	0.048	0.002	Muscle	Smp_204230	G_PROTEIN_RECEP_F1_2 domain-containing protein	SM_V9_PAR2
1149	0.523	0.224722	0.046	0.324205	0.127	0.085	Muscle	Smp_102160	Synaptobrevin, putative	SM_V9_PAR2
1150	0.523	0.276095	0.046	0.398321	0.048	0.002	Muscle	Smp_306200	FERM domain-containing protein	SM_V9_PAR2
1151	0.523	0.331713	0.046	0.478561	0.201	0.17	Muscle	Smp_025150	Sugar nucleotide epimerase related	SM_V9_PAR2
1152	0.523	0.294055	0.046	0.424232	0.09	0.046	Muscle	Smp_076520	Organic solute transporter, putative	SM_V9_PAR2
1153	0.523	0.325976	0.046	0.470284	0.095	0.051	Muscle	Smp_147460	Neutral ceramidase	SM_V9_PAR2
1154	0.523	0.195704	0.046	0.282341	0.09	0.044	Muscle	Smp_082360	NA	SM_V9_7
1155	0.523	0.273708	0.046	0.394877	0.18	0.143	Muscle	Smp_340210	60S ribosomal protein L6	SM_V9_7
1156	0.523	0.404189	0.046	0.583121	0.206	0.175	Muscle	Smp_214090	NA	SM_V9_7
1157	0.523	0.206088	0.046	0.297322	0.09	0.046	Muscle	Smp_127140	Cell wall protein Awa1p-like	SM_V9_6
1158	0.523	0.383261	0.046	0.552928	0.058	0.012	Muscle	Smp_147140	Putative transient receptor potential cation channel	SM_V9_6
1159	0.523	0.325038	0.046	0.468931	0.185	0.153	Muscle	Smp_165710	NA	SM_V9_6
1160	0.523	0.345382	0.046	0.498281	0.206	0.175	Muscle	Smp_164990	NA	SM_V9_6
1161	0.523	0.438264	0.046	0.632281	0.085	0.041	Muscle	Smp_330490	NA	SM_V9_5
1162	0.523	0.263724	0.046	0.380474	0.222	0.189	Muscle	Smp_082560	Zinc finger Ran-binding domain-containing protein 2	SM_V9_5
1163	0.523	0.252289	0.046	0.363977	0.048	0.002	Muscle	Smp_340870	GLOBIN domain-containing protein	SM_V9_5
1164	0.523	0.257439	0.046	0.371405	0.312	0.286	Muscle	Smp_136260	Glutamine--fructose-6-phosphate transaminase (isomerizing)	SM_V9_5
1165	0.523	0.486901	0.046	0.70245	0.09	0.046	Muscle	Smp_341690	SEC7 domain-containing protein	SM_V9_5
1166	0.523	0.198806	0.046	0.286816	0.413	0.398	Muscle	Smp_056500	Proteasome subunit beta	SM_V9_5
1167	0.523	0.422894	0.046	0.610107	0.19	0.158	Muscle	Smp_053990	Putative heat shock protein 70 (Hsp70)-interacting protein	SM_V9_4
1168	0.523	0.224136	0.046	0.32336	0.09	0.046	Muscle	Smp_334430	NA	SM_V9_4
1169	0.523	0.452476	0.046	0.652785	0.111	0.07	Muscle	Smp_144940	RUN domain-containing protein	SM_V9_4
1170	0.523	0.360256	0.046	0.51974	0.153	0.114	Muscle	Smp_042080	NA	SM_V9_4
1171	0.523	0.410295	0.046	0.59193	0.095	0.053	Muscle	Smp_049760	Receptor protein serine/threonine kinase	SM_V9_4
1172	0.523	0.278966	0.046	0.402463	0.101	0.058	Muscle	Smp_102340	Adenylate cyclase type IX, putative	SM_V9_4
1173	0.523	0.243588	0.046	0.351424	0.392	0.386	Muscle	Smp_053230	NADH-cytochrome b5 reductase	SM_V9_4
1174	0.523	0.53188	0.046	0.767341	0.19	0.16	Muscle	Smp_132590	Ccaat-binding factor-related	SM_V9_3
1175	0.523	0.227127	0.046	0.327675	0.058	0.012	Muscle	Smp_134720	NA	SM_V9_3
1176	0.523	0.487165	0.046	0.702831	0.053	0.007	Muscle	Smp_196090	Putative tgf-beta receptor	SM_V9_3
1177	0.523	0.381775	0.046	0.550785	0.09	0.046	Muscle	Smp_307950	Beta lactamase domain, putative	SM_V9_3
1178	0.523	0.268171	0.046	0.38689	0.291	0.265	Muscle	Smp_004480	Red protein (Ik factor) (Cytokine ik), putative	SM_V9_3
1179	0.523	0.334918	0.046	0.483185	0.079	0.034	Muscle	Smp_159990	Voltage-dependent L-type calcium channel subunit alpha	SM_V9_3
1180	0.523	0.350611	0.046	0.505825	0.18	0.146	Muscle	Smp_032820	Putative wd-repeat protein	SM_V9_2
1181	0.523	0.329234	0.046	0.474984	0.159	0.121	Muscle	Smp_021750	RNA methyltransferase	SM_V9_2
1182	0.523	0.436563	0.046	0.629828	0.185	0.153	Muscle	Smp_104630	tRNA (guanine-N(7)-)-methyltransferase non-catalytic subunit	SM_V9_2
1183	0.523	0.305308	0.046	0.440467	0.164	0.126	Muscle	Smp_311780	Alpha 1,6 fucosyltransferase H	SM_V9_2
1184	0.523	0.288709	0.046	0.416519	0.053	0.007	Muscle	Smp_121580	TIR domain-containing protein	SM_V9_2
1185	0.523	0.285895	0.046	0.412459	0.074	0.029	Muscle	Smp_047540	Putative f-box and wd40 domain protein	SM_V9_2
1186	0.523	0.259097	0.046	0.373798	0.053	0.007	Muscle	Smp_130110	Proteasome subunit alpha 6 (T01 family)	SM_V9_2
1187	0.523	0.42676	0.046	0.615685	0.143	0.104	Muscle	Smp_063540	NA	SM_V9_2
1188	0.523	0.243399	0.046	0.35115	0.307	0.291	Muscle	Smp_210180	D-aminoacyl-tRNA deacylase	SM_V9_2
1189	0.523	0.357612	0.046	0.515924	0.069	0.024	Muscle	Smp_212760	Kinesin motor domain-containing protein	SM_V9_2
1190	0.523	0.426228	0.046	0.614917	0.143	0.104	Muscle	Smp_196150	Selenoprotein O	SM_V9_2
1191	0.523	0.177222	0.046	0.255677	0.101	0.056	Muscle	Smp_001420	Gh regulated tbc protein-1, putative	SM_V9_2
1192	0.523	0.347097	0.046	0.500755	0.095	0.053	Muscle	Smp_331990	Ubiquinone biosynthesis protein COQ4 homolog, mitochondrial	SM_V9_2
1193	0.523	0.311432	0.046	0.449301	0.09	0.046	Muscle	Smp_340540	NA	SM_V9_1
1194	0.523	0.284262	0.046	0.410103	0.095	0.051	Muscle	Smp_212390	Ubiquitin carboxyl-terminal hydrolase	SM_V9_1
1195	0.523	0.336086	0.046	0.484869	0.275	0.255	Muscle	Smp_055960	Putative ubiquitin-conjugating enzyme E2r	SM_V9_1
1196	0.523	0.298059	0.046	0.430008	0.302	0.274	Muscle	Smp_103950	Serine/threonine kinase	SM_V9_1
1197	0.523	0.427339	0.046	0.616519	0.138	0.1	Muscle	Smp_341040	HSCB_C domain-containing protein	SM_V9_1
1198	0.523	0.404525	0.046	0.583606	0.143	0.104	Muscle	Smp_072350	ATP synthase gamma-related	SM_V9_1
1199	0.523	0.511577	0.046	0.738049	0.153	0.119	Muscle	Smp_083780	Putative ku P80 DNA helicase	SM_V9_1
1200	0.523	0.356178	0.046	0.513856	0.127	0.085	Muscle	Smp_033970	Putative flotillin-2	SM_V9_1
1201	0.523	0.404367	0.046	0.583379	0.106	0.063	Muscle	Smp_246410	NA	SM_V9_1
1202	0.523	0.443262	0.046	0.639492	0.164	0.129	Muscle	Smp_333770	NA	SM_V9_1
1203	0.523	0.311921	0.046	0.450007	0.286	0.262	Muscle	Smp_035310	Putative sfrs11 protein	SM_V9_1
1204	0.523	0.31932	0.046	0.460681	0.238	0.211	Muscle	Smp_248140	FHA domain-containing protein	SM_V9_1
1205	0.523	0.32707	0.046	0.471862	0.111	0.07	Muscle	Smp_162000	UBR-type domain-containing protein	SM_V9_1
1206	0.477	0.1742	0.046	0.251318	0.143	0.197	Muscle	Smp_071830	NA	SM_V9_2
1207	0.522	0.241794	0.044	0.348835	0.132	0.092	Muscle	Smp_103090	WW domain-containing protein	SM_V9_ZSR
1208	0.522	0.331822	0.044	0.478718	0.259	0.235	Muscle	Smp_341330	NA	SM_V9_ZSR
1209	0.522	0.629844	0.044	0.908673	0.106	0.068	Muscle	Smp_173580	Katanin p80 WD40 repeat-containing subunit B1	SM_V9_ZSR
1210	0.522	0.375897	0.044	0.542304	0.09	0.046	Muscle	Smp_344610	NA	SM_V9_ZSR
1211	0.522	0.398658	0.044	0.575142	0.222	0.192	Muscle	Smp_068960	PRP4 pre-mRNA-processing factor 4 homolog	SM_V9_ZSR
1212	0.522	0.27979	0.044	0.403652	0.058	0.015	Muscle	Smp_028360	Tubulin epsilon chain, putative	SM_V9_ZSR
1213	0.522	0.32585	0.044	0.470102	0.111	0.07	Muscle	Smp_315810	NA	SM_V9_PAR2
1214	0.522	0.197406	0.044	0.284797	0.116	0.078	Muscle	Smp_333170	Phospholipase A(2)	SM_V9_PAR2
1215	0.522	0.284109	0.044	0.409883	0.333	0.325	Muscle	Smp_306140	Mediator of RNA polymerase II transcription subunit 31	SM_V9_PAR2
1216	0.522	0.380593	0.044	0.549079	0.085	0.044	Muscle	Smp_046130	Putative alpha-actinin	SM_V9_PAR2
1217	0.522	0.309258	0.044	0.446166	0.317	0.301	Muscle	Smp_214110	5'-deoxynucleotidase HDDC2	SM_V9_PAR1
1218	0.522	0.361399	0.044	0.521388	0.275	0.255	Muscle	Smp_064590	Putative splicing factor	SM_V9_PAR1
1219	0.522	0.540188	0.044	0.779327	0.122	0.085	Muscle	Smp_133820	Peptidyl-prolyl cis-trans isomerase-like	SM_V9_PAR1
1220	0.522	0.392747	0.044	0.566615	0.201	0.17	Muscle	Smp_148140	Miff domain-containing protein	SM_V9_PAR1
1221	0.522	0.290974	0.044	0.419787	0.058	0.015	Muscle	Smp_212350	Fork-head domain-containing protein	SM_V9_7
1222	0.522	0.276753	0.044	0.39927	0.19	0.16	Muscle	Smp_198290	Putative paramyosin	SM_V9_6
1223	0.522	0.442672	0.044	0.638641	0.175	0.146	Muscle	Smp_050880	NA	SM_V9_6
1224	0.522	0.31549	0.044	0.455156	0.09	0.049	Muscle	Smp_179350	NA	SM_V9_6
1225	0.522	0.329438	0.044	0.475279	0.079	0.036	Muscle	Smp_334750	NA	SM_V9_6
1226	0.522	0.247777	0.044	0.357467	0.101	0.058	Muscle	Smp_173330	Vacuolar protein sorting-associated protein 35	SM_V9_6
1227	0.522	0.263467	0.044	0.380103	0.132	0.092	Muscle	Smp_123290	cGMP-dependent protein kinase	SM_V9_6
1228	0.522	0.19182	0.044	0.276738	0.058	0.015	Muscle	Smp_123120	G_PROTEIN_RECEP_F1_2 domain-containing protein	SM_V9_6
1229	0.522	0.398835	0.044	0.575398	0.058	0.015	Muscle	Smp_162230	Microtubule-associated protein	SM_V9_6
1230	0.522	0.249642	0.044	0.360157	0.286	0.26	Muscle	Smp_069900	Rab-related GTP-binding protein	SM_V9_5
1231	0.522	0.404558	0.044	0.583654	0.249	0.223	Muscle	Smp_096720	NA	SM_V9_4
1232	0.522	0.364822	0.044	0.526327	0.09	0.049	Muscle	Smp_345540	RING-type E3 ubiquitin transferase	SM_V9_4
1233	0.522	0.302976	0.044	0.437102	0.307	0.291	Muscle	Smp_019010	Dipeptidyl peptidase 3	SM_V9_3
1234	0.522	0.201648	0.044	0.290917	0.063	0.019	Muscle	Smp_138500	Centaurin/arf-related	SM_V9_3
1235	0.522	0.195059	0.044	0.281411	0.063	0.019	Muscle	Smp_243690	Putative cytoplasmic polyadenylation element binding protein (Cpeb)	SM_V9_3
1236	0.522	0.269213	0.044	0.388392	0.063	0.019	Muscle	Smp_181490	Serine/threonine kinase	SM_V9_3
1237	0.522	0.239061	0.044	0.344892	0.053	0.01	Muscle	Smp_148410	NA	SM_V9_2
1238	0.522	0.43507	0.044	0.627673	0.053	0.01	Muscle	Smp_128790	Tyrosine-protein kinase	SM_V9_2
1239	0.522	0.27528	0.044	0.397145	0.058	0.015	Muscle	Smp_009540	Putative ring finger-containing	SM_V9_2
1240	0.522	0.338596	0.044	0.488491	0.095	0.056	Muscle	Smp_086270	Putative forkhead protein/ forkhead protein domain	SM_V9_2
1241	0.522	0.317226	0.044	0.45766	0.079	0.036	Muscle	Smp_146120	Phosphodiesterase	SM_V9_2
1242	0.522	0.395424	0.044	0.570476	0.148	0.112	Muscle	Smp_128280	DUF2013 domain-containing protein	SM_V9_2
1243	0.522	0.326081	0.044	0.470435	0.138	0.1	Muscle	Smp_161550	Adenylyl cyclase-associated protein	SM_V9_1
1244	0.522	0.178575	0.044	0.257629	0.127	0.085	Muscle	Smp_332660	Putative nucleolar protein c7c	SM_V9_1
1245	0.522	0.391792	0.044	0.565236	0.058	0.015	Muscle	Smp_169360	Putative kinesin	SM_V9_1
1246	0.522	0.27138	0.044	0.391519	0.085	0.044	Muscle	Smp_345580	NA	SM_V9_1
1247	0.522	0.350935	0.044	0.506292	0.111	0.07	Muscle	Smp_168000	Putative monocarboxylate transporter	SM_V9_1
1248	0.522	0.250773	0.044	0.361788	0.095	0.053	Muscle	Smp_005190	Non-specific serine/threonine protein kinase	SM_V9_1
1249	0.522	0.222497	0.044	0.320995	0.053	0.01	Muscle	Smp_137410	Calpain C (C02 family)	SM_V9_1
1250	0.522	0.322072	0.044	0.464652	0.106	0.063	Muscle	Smp_071390	Adenylate kinase; Adenylate kinase; Putative adenylate kinase	SM_V9_1
1251	0.522	0.395695	0.044	0.570867	0.143	0.107	Muscle	Smp_035360	NA	SM_V9_1
1252	0.522	0.312244	0.044	0.450473	0.28	0.257	Muscle	Smp_141330	NA	SM_V9_1
1253	0.478	0.18577	0.044	0.268009	0.19	0.25	Muscle	Smp_102840	Putative 30s ribosomal protein S2 (Prokaryotic and organellar)	SM_V9_ZSR
1254	0.521	0.378583	0.042	0.54618	0.185	0.155	Muscle	Smp_047090	NA	SM_V9_ZSR
1255	0.521	0.507319	0.042	0.731907	0.138	0.107	Muscle	Smp_011860	Putative transcription factor LCR-F1	SM_V9_ZSR
1256	0.521	0.332705	0.042	0.479992	0.074	0.034	Muscle	Smp_337290	Protein xylosyltransferase	SM_V9_ZSR
1257	0.521	0.272621	0.042	0.393309	0.169	0.136	Muscle	Smp_031050	BSD domain-containing protein	SM_V9_ZSR
1258	0.521	0.568881	0.042	0.820721	0.238	0.216	Muscle	Smp_102450	Putative rna 3' terminal phosphate cyclase	SM_V9_ZSR
1259	0.521	0.299108	0.042	0.431521	0.042	0	Muscle	Smp_348730	NA	SM_V9_WSR
1260	0.521	0.512897	0.042	0.739953	0.127	0.092	Muscle	Smp_346750	MHD domain-containing protein	SM_V9_PAR2
1261	0.521	0.487424	0.042	0.703204	0.063	0.022	Muscle	Smp_266840	PHB domain-containing protein	SM_V9_PAR2
1262	0.521	0.255297	0.042	0.368316	0.106	0.066	Muscle	Smp_194610	Serine/threonine kinase	SM_V9_PAR2
1263	0.521	0.329202	0.042	0.474939	0.095	0.056	Muscle	Smp_045920	MARVEL domain-containing protein	SM_V9_PAR2
1264	0.521	0.399849	0.042	0.576861	0.122	0.085	Muscle	Smp_340500	Vacuolar protein sorting-associated protein 51 homolog	SM_V9_PAR2
1265	0.521	0.457969	0.042	0.660709	0.095	0.058	Muscle	Smp_136570	Piezo-type mechanosensitive ion channel component	SM_V9_PAR2
1266	0.521	0.17788	0.042	0.256627	0.27	0.243	Muscle	Smp_005900	Putative bcl2-associated athanogene	SM_V9_7
1267	0.521	0.373562	0.042	0.538935	0.09	0.051	Muscle	Smp_302910	Reverse transcriptase domain-containing protein	SM_V9_7
1268	0.521	0.33306	0.042	0.480504	0.132	0.097	Muscle	Smp_246160	SOCS box domain-containing protein	SM_V9_7
1269	0.521	0.542599	0.042	0.782805	0.169	0.141	Muscle	Smp_332260	NA	SM_V9_6
1270	0.521	0.339799	0.042	0.490226	0.095	0.056	Muscle	Smp_050890	NA	SM_V9_6
1271	0.521	0.428131	0.042	0.617662	0.138	0.104	Muscle	Smp_160530	Carnosine N-methyltransferase	SM_V9_5
1272	0.521	0.448617	0.042	0.647217	0.069	0.027	Muscle	Smp_030760	NADPH--cytochrome P450 reductase	SM_V9_4
1273	0.521	0.320459	0.042	0.462325	0.069	0.029	Muscle	Smp_135510	NAALADASE L peptidase (M28 family)	SM_V9_4
1274	0.521	0.406411	0.042	0.586327	0.127	0.09	Muscle	Smp_334060	LTD domain-containing protein	SM_V9_4
1275	0.521	0.31988	0.042	0.461489	0.074	0.034	Muscle	Smp_343440	GBD/FH3 domain-containing protein	SM_V9_4
1276	0.521	0.383664	0.042	0.553509	0.101	0.061	Muscle	Smp_309720	Ankyrin_rpt-contain_dom domain-containing protein	SM_V9_3
1277	0.521	0.225164	0.042	0.324843	0.048	0.005	Muscle	Smp_177020	Phosphoinositide phospholipase C	SM_V9_3
1278	0.521	0.311869	0.042	0.449931	0.228	0.204	Muscle	Smp_083870	PwLAP aminopeptidase (M17 family)	SM_V9_3
1279	0.521	0.47903	0.042	0.691094	0.106	0.07	Muscle	Smp_000650	E3 ubiquitin-protein ligase sina	SM_V9_3
1280	0.521	0.451653	0.042	0.651598	0.09	0.051	Muscle	Smp_079810	RF_PROK_I domain-containing protein	SM_V9_3
1281	0.521	0.182101	0.042	0.262716	0.048	0.005	Muscle	Smp_347790	NA	SM_V9_3
1282	0.521	0.634536	0.042	0.915441	0.169	0.143	Muscle	Smp_157980	TROVE domain-containing protein	SM_V9_3
1283	0.521	0.271255	0.042	0.391339	0.164	0.129	Muscle	Smp_104520	Vacuolar protein sorting-associated, putative	SM_V9_3
1284	0.521	0.463212	0.042	0.668274	0.127	0.092	Muscle	Smp_210250	Cdc50-related	SM_V9_2
1285	0.521	0.352934	0.042	0.509176	0.101	0.061	Muscle	Smp_336050	NA	SM_V9_2
1286	0.521	0.417388	0.042	0.602164	0.153	0.121	Muscle	Smp_002380	Ubiquitin-like domain-containing protein	SM_V9_2
1287	0.521	0.299741	0.042	0.432435	0.164	0.131	Muscle	Smp_065240	GDP-fucose protein O-fucosyltransferase 1	SM_V9_2
1288	0.521	0.331857	0.042	0.478768	0.085	0.044	Muscle	Smp_143480	MANSC domain-containing protein	SM_V9_2
1289	0.521	0.292952	0.042	0.42264	0.148	0.114	Muscle	Smp_031590	NA	SM_V9_1
1290	0.521	0.441276	0.042	0.636627	0.169	0.138	Muscle	Smp_040560	Cytoplasmic tRNA 2-thiolation protein 1	SM_V9_1
1291	0.521	0.181722	0.042	0.262169	0.376	0.354	Muscle	Smp_083080	Aha1_N domain-containing protein	SM_V9_1
1292	0.521	0.54558	0.042	0.787105	0.212	0.184	Muscle	Smp_005210	Histone deacetylase	SM_V9_1
1293	0.521	0.243917	0.042	0.351897	0.053	0.012	Muscle	Smp_152850	NA	SM_V9_1
1294	0.521	0.285967	0.042	0.412563	0.127	0.09	Muscle	Smp_052780	NA	SM_V9_1
1295	0.521	0.376026	0.042	0.542491	0.153	0.121	Muscle	Smp_052790	NA	SM_V9_1
1296	0.521	0.329019	0.042	0.474674	0.042	0	Muscle	Smp_093210	Putative amiloride-sensitive sodium channel	SM_V9_1
1297	0.521	0.444637	0.042	0.641476	0.106	0.068	Muscle	Smp_347350	NA	SM_V9_1
1298	0.521	0.184134	0.042	0.265649	0.053	0.012	Muscle	Smp_165420	Putative zinc finger protein	SM_V9_1
1299	0.521	0.315748	0.042	0.455528	0.344	0.335	Muscle	Smp_086590	Putative actin-depolymerizing factor	SM_V9_1
1300	0.521	0.467168	0.042	0.673981	0.159	0.126	Muscle	Smp_166040	ATP-dependent transporter, putative	SM_V9_1
1301	0.479	0.178076	0.042	0.256909	0.116	0.167	Muscle	Smp_091790	NA	SM_V9_ZSR
1302	0.479	0.220564	0.042	0.318207	0.021	0.063	Muscle	Smp_157860	BED-type domain-containing protein	SM_V9_PAR2
1303	0.479	0.295495	0.042	0.42631	0.122	0.175	Muscle	Smp_072790	GPN-loop GTPase	SM_V9_3
1304	0.479	0.182927	0.042	0.263909	0.085	0.131	Muscle	Smp_055920	Putative ubiquitin conjugating enzyme E2	SM_V9_1
1305	0.52	0.230404	0.04	0.332403	0.063	0.024	Muscle	Smp_210900	NA	SM_V9_ZSR
1306	0.52	0.258556	0.04	0.373018	0.074	0.036	Muscle	Smp_012050	Bola-like protein my016	SM_V9_ZSR
1307	0.52	0.409355	0.04	0.590575	0.201	0.175	Muscle	Smp_132940	PRKCA-binding protein	SM_V9_ZSR
1308	0.52	0.491303	0.04	0.708801	0.116	0.083	Muscle	Smp_142170	Putative trithorax protein ash2	SM_V9_ZSR
1309	0.52	0.336102	0.04	0.484893	0.116	0.08	Muscle	Smp_036500	CAR; CAR; CAR; Putative nuclear receptor nhr-48; Putative nuclear receptor nhr-48	SM_V9_ZSR
1310	0.52	0.257555	0.04	0.371574	0.058	0.019	Muscle	Smp_171600	Protein-tyrosine-phosphatase	SM_V9_ZSR
1311	0.52	0.50987	0.04	0.735587	0.079	0.041	Muscle	Smp_324710	LisH domain-containing protein	SM_V9_WSR
1312	0.52	0.297193	0.04	0.428759	0.069	0.029	Muscle	Smp_163790	Putative nuclear hormone receptor	SM_V9_PAR2
1313	0.52	0.287137	0.04	0.414251	0.042	0.002	Muscle	Smp_161110	Putative fh1/fh2 domains-containing protein (Formin homolog overexpressed in spleen) (Fhos)	SM_V9_PAR2
1314	0.52	0.303427	0.04	0.437753	0.095	0.058	Muscle	Smp_198850	Vacuolar-sorting protein SNF8	SM_V9_PAR2
1315	0.52	0.51725	0.04	0.746234	0.153	0.126	Muscle	Smp_045750	Putative cak assembly factor	SM_V9_PAR2
1316	0.52	0.349971	0.04	0.504901	0.175	0.148	Muscle	Smp_346660	NA	SM_V9_PAR1
1317	0.52	0.310382	0.04	0.447787	0.085	0.046	Muscle	Smp_180470	Cytoplasmic dynein intermediate chain 2, (Dhic-2), putative	SM_V9_PAR1
1318	0.52	0.251924	0.04	0.36345	0.048	0.007	Muscle	Smp_005720	Putative aquaporin-3	SM_V9_7
1319	0.52	0.42359	0.04	0.611111	0.127	0.095	Muscle	Smp_033110	Putative zinc finger protein	SM_V9_7
1320	0.52	0.224458	0.04	0.323825	0.085	0.046	Muscle	Smp_016730	Putative heme binding protein	SM_V9_6
1321	0.52	1.20867	0.04	1.74374	0.048	0.007	Muscle	Smp_191970	NA	SM_V9_6
1322	0.52	0.237312	0.04	0.342369	0.106	0.07	Muscle	Smp_087930	Putative atp-binding cassette, sub-family B, member 7,mitochondrial (Abc7)	SM_V9_6
1323	0.52	0.233986	0.04	0.337571	0.069	0.029	Muscle	Smp_144030	Phosphatidate cytidylyltransferase	SM_V9_5
1324	0.52	0.215242	0.04	0.310529	0.079	0.041	Muscle	Smp_156850	NA	SM_V9_5
1325	0.52	0.226895	0.04	0.32734	0.095	0.058	Muscle	Smp_152570	WAPL domain-containing protein	SM_V9_5
1326	0.52	0.260188	0.04	0.375372	0.079	0.041	Muscle	Smp_317150	NA	SM_V9_5
1327	0.52	0.449081	0.04	0.647887	0.042	0.002	Muscle	Smp_247430	NA	SM_V9_4
1328	0.52	0.264214	0.04	0.38118	0.111	0.075	Muscle	Smp_155770	NA	SM_V9_4
1329	0.52	0.478282	0.04	0.690015	0.09	0.053	Muscle	Smp_145310	NA	SM_V9_4
1330	0.52	0.23318	0.04	0.336407	0.111	0.075	Muscle	Smp_049990	Casp, putative	SM_V9_4
1331	0.52	0.261731	0.04	0.377598	0.265	0.243	Muscle	Smp_022140	Serine/threonine-protein kinase RIO1	SM_V9_3
1332	0.52	0.235183	0.04	0.339298	0.143	0.112	Muscle	Smp_172030	RNA helicase	SM_V9_3
1333	0.52	0.319661	0.04	0.461174	0.063	0.024	Muscle	Smp_336790	FYVE-type domain-containing protein	SM_V9_3
1334	0.52	0.311797	0.04	0.449828	0.09	0.053	Muscle	Smp_030220	Putative phosphoglycolate/pyridoxal phosphate phosphatase	SM_V9_3
1335	0.52	0.361124	0.04	0.520991	0.132	0.1	Muscle	Smp_138220	NA	SM_V9_3
1336	0.52	0.304368	0.04	0.43911	0.085	0.046	Muscle	Smp_168200	F-box domain-containing protein	SM_V9_3
1337	0.52	0.198673	0.04	0.286625	0.206	0.18	Muscle	Smp_018760	Neutral alpha-glucosidase ab (Glucosidase II alpha subunit) (Alpha glucosidase 2),putative	SM_V9_3
1338	0.52	0.426185	0.04	0.614854	0.132	0.102	Muscle	Smp_018430	Mitochondrial signal peptidase (S26 family)	SM_V9_3
1339	0.52	0.474713	0.04	0.684866	0.106	0.07	Muscle	Smp_204730	NA	SM_V9_3
1340	0.52	0.358785	0.04	0.517617	0.291	0.279	Muscle	Smp_204770	Citrate synthase	SM_V9_3
1341	0.52	0.499793	0.04	0.721049	0.116	0.083	Muscle	Smp_146360	SF4 helicase domain-containing protein	SM_V9_2
1342	0.52	0.469495	0.04	0.677338	0.153	0.124	Muscle	Smp_181120	Putative amyloid binding protein	SM_V9_2
1343	0.52	0.436024	0.04	0.62905	0.175	0.15	Muscle	Smp_082850	Putative cullin	SM_V9_2
1344	0.52	0.241654	0.04	0.348634	0.222	0.194	Muscle	Smp_066630	Eukaryotic peptide chain release factor subunit 1	SM_V9_2
1345	0.52	0.35989	0.04	0.519212	0.217	0.194	Muscle	Smp_157320	Putative breast cancer metastasis-suppressor	SM_V9_2
1346	0.52	0.281563	0.04	0.406209	0.063	0.024	Muscle	Smp_131100	Protein RFT1 homolog	SM_V9_2
1347	0.52	0.472471	0.04	0.681631	0.106	0.07	Muscle	Smp_131770	RNA helicase	SM_V9_1
1348	0.52	0.232469	0.04	0.335381	0.101	0.063	Muscle	Smp_099850	Putative divalent metal transporter DMT1B	SM_V9_1
1349	0.52	0.305402	0.04	0.440602	0.127	0.092	Muscle	Smp_041050	G-patch domain-containing protein	SM_V9_1
1350	0.52	0.41326	0.04	0.596208	0.206	0.184	Muscle	Smp_103830	HIT-type domain-containing protein	SM_V9_1
1351	0.52	0.229782	0.04	0.331506	0.042	0.002	Muscle	Smp_173380	Tyrosine kinase	SM_V9_1
1352	0.52	0.215591	0.04	0.311031	0.233	0.209	Muscle	Smp_133110	Pre-mRNA-splicing factor 38	SM_V9_1
1353	0.52	0.21514	0.04	0.310381	0.106	0.068	Muscle	Smp_083380	NA	SM_V9_1
1354	0.52	0.190396	0.04	0.274683	0.148	0.117	Muscle	Smp_003670	PIG-H domain-containing protein	SM_V9_1
1355	0.519	0.239636	0.038	0.345721	0.058	0.022	Muscle	Smp_059240	Transmembrane protein 186	SM_V9_ZSR
1356	0.519	0.272378	0.038	0.392959	0.222	0.199	Muscle	Smp_059360	PRP18 homolog	SM_V9_ZSR
1357	0.519	0.251923	0.038	0.363448	0.037	0	Muscle	Smp_342810	NA	SM_V9_ZSR
1358	0.519	0.409089	0.038	0.59019	0.09	0.056	Muscle	Smp_011660	Calcium/calmodulin-dependent protein kinase	SM_V9_ZSR
1359	0.519	0.236762	0.038	0.341576	0.212	0.182	Muscle	Smp_165550	Afg3-like protein 2 (M41 family)	SM_V9_ZSR
1360	0.519	0.378147	0.038	0.545551	0.249	0.233	Muscle	Smp_066410	Dihydrolipoamide acetyltransferase component of pyruvate dehydrogenase complex	SM_V9_ZSR
1361	0.519	0.257766	0.038	0.371878	0.286	0.272	Muscle	Smp_044530	Putative growth factor receptor-bound protein	SM_V9_ZSR
1362	0.519	0.261462	0.038	0.37721	0.048	0.01	Muscle	Smp_104730	Putative dnaj homolog subfamily B member 4	SM_V9_ZSR
1363	0.519	0.480444	0.038	0.693134	0.132	0.102	Muscle	Smp_030400	Camp-dependent protein kinase type I-beta regulatory subunit, putative	SM_V9_ZSR
1364	0.519	0.31713	0.038	0.457522	0.069	0.032	Muscle	Smp_136460	NA	SM_V9_PAR2
1365	0.519	0.442444	0.038	0.638312	0.111	0.08	Muscle	Smp_345400	NA	SM_V9_PAR2
1366	0.519	0.442571	0.038	0.638495	0.037	0	Muscle	Smp_346280	NA	SM_V9_PAR2
1367	0.519	0.214153	0.038	0.308958	0.143	0.112	Muscle	Smp_133300	5'-3' exoribonuclease	SM_V9_PAR2
1368	0.519	0.224802	0.038	0.32432	0.159	0.124	Muscle	Smp_336650	SCHIP-1 domain-containing protein	SM_V9_PAR2
1369	0.519	0.523293	0.038	0.754952	0.18	0.16	Muscle	Smp_337320	NA	SM_V9_PAR1
1370	0.519	0.385706	0.038	0.556456	0.153	0.124	Muscle	Smp_301040	NA	SM_V9_7
1371	0.519	0.399717	0.038	0.57667	0.164	0.138	Muscle	Smp_031710	Putative nadh-ubiquinone oxidoreductase 42 kD subunit	SM_V9_7
1372	0.519	0.223737	0.038	0.322784	0.042	0.005	Muscle	Smp_169890	NA	SM_V9_6
1373	0.519	0.399143	0.038	0.575841	0.09	0.056	Muscle	Smp_341930	NA	SM_V9_6
1374	0.519	0.248783	0.038	0.358917	0.291	0.269	Muscle	Smp_169340	Coiled-coil domain-containing protein 58	SM_V9_5
1375	0.519	0.193675	0.038	0.279413	0.042	0.005	Muscle	Smp_069890	NA	SM_V9_5
1376	0.519	0.450471	0.038	0.649893	0.153	0.126	Muscle	Smp_332090	NA	SM_V9_5
1377	0.519	0.282248	0.038	0.407198	0.111	0.078	Muscle	Smp_042630	18S rRNA aminocarboxypropyltransferase	SM_V9_4
1378	0.519	0.291701	0.038	0.420835	0.185	0.155	Muscle	Smp_064030	NA	SM_V9_4
1379	0.519	0.398568	0.038	0.575012	0.037	0	Muscle	Smp_346130	HintN domain-containing protein	SM_V9_4
1380	0.519	0.466191	0.038	0.672571	0.042	0.005	Muscle	Smp_176100	Cation efflux protein/ zinc transporter,putative	SM_V9_4
1381	0.519	0.586601	0.038	0.846287	0.042	0.005	Muscle	Smp_151580	Putative pdz domain containing protein	SM_V9_3
1382	0.519	0.191079	0.038	0.275669	0.344	0.328	Muscle	Smp_169690	Coatomer subunit epsilon	SM_V9_3
1383	0.519	0.252394	0.038	0.364127	0.053	0.015	Muscle	Smp_134870	Putative early growth response protein	SM_V9_3
1384	0.519	0.396503	0.038	0.572033	0.127	0.095	Muscle	Smp_029700	Nkap_C domain-containing protein	SM_V9_3
1385	0.519	0.261569	0.038	0.377365	0.058	0.022	Muscle	Smp_308590	Myotubularin phosphatase domain-containing protein	SM_V9_3
1386	0.519	0.322812	0.038	0.465719	0.148	0.117	Muscle	Smp_129340	Lissencephaly-1 homolog	SM_V9_3
1387	0.519	0.287733	0.038	0.415111	0.259	0.24	Muscle	Smp_166120	NA	SM_V9_3
1388	0.519	0.339711	0.038	0.4901	0.074	0.036	Muscle	Smp_343180	C2H2-type domain-containing protein	SM_V9_2
1389	0.519	0.391021	0.038	0.564125	0.111	0.078	Muscle	Smp_140760	NA	SM_V9_2
1390	0.519	0.175187	0.038	0.252742	0.048	0.01	Muscle	Smp_342470	Deoxyribonuclease	SM_V9_2
1391	0.519	0.431219	0.038	0.622118	0.18	0.153	Muscle	Smp_098560	BZIP domain-containing protein	SM_V9_2
1392	0.519	0.288118	0.038	0.415667	0.106	0.07	Muscle	Smp_071950	Tetratricopeptide repeat protein, tpr, putative	SM_V9_2
1393	0.519	0.544369	0.038	0.785358	0.101	0.068	Muscle	Smp_016250	Putative gtp-binding protein (I) alpha-2 subunit, gnai2	SM_V9_2
1394	0.519	0.315525	0.038	0.455207	0.069	0.032	Muscle	Smp_133620	Putative leucine-rich repeat-containing protein	SM_V9_2
1395	0.519	0.301902	0.038	0.435552	0.053	0.015	Muscle	Smp_245520	NA	SM_V9_2
1396	0.519	0.174833	0.038	0.252231	0.143	0.109	Muscle	Smp_023930	NA	SM_V9_1
1397	0.519	0.29107	0.038	0.419925	0.143	0.112	Muscle	Smp_097180	5'-nucleotidase	SM_V9_1
1398	0.519	0.397802	0.038	0.573907	0.148	0.119	Muscle	Smp_157510	RNA helicase	SM_V9_1
1399	0.519	0.199937	0.038	0.288448	0.259	0.233	Muscle	Smp_093700	Putative membrane associated progesterone receptor	SM_V9_1
1400	0.519	0.216789	0.038	0.31276	0.042	0.005	Muscle	Smp_344020	NA	SM_V9_1
1401	0.519	0.447112	0.038	0.645047	0.132	0.104	Muscle	Smp_340810	NA	SM_V9_1
1402	0.519	0.309073	0.038	0.445898	0.116	0.085	Muscle	Smp_008260	Putative glycogen synthase kinase 3-related (Gsk3)	SM_V9_1
1403	0.519	0.208035	0.038	0.300131	0.095	0.058	Muscle	Smp_007210	Putative rab6 gtpase activating protein, gapcena (Rabgap1 protein)	SM_V9_1
1404	0.519	0.244468	0.038	0.352693	0.069	0.032	Muscle	Smp_246510	DUF4206 domain-containing protein	SM_V9_1
1405	0.519	0.407308	0.038	0.587622	0.259	0.25	Muscle	Smp_076880	Matrin-type domain-containing protein	SM_V9_1
1406	0.519	0.311674	0.038	0.449651	0.085	0.049	Muscle	Smp_076990	NA	SM_V9_1
1407	0.519	0.29658	0.038	0.427875	0.069	0.032	Muscle	Smp_131870	Putative syntaxin binding protein-1,2,3	SM_V9_1
1408	0.519	0.37943	0.038	0.547402	0.233	0.211	Muscle	Smp_089640	Succinate dehydrogenase [ubiquinone] iron-sulfur subunit, mitochondrial	SM_V9_1
1409	0.519	0.234801	0.038	0.338746	0.085	0.049	Muscle	Smp_160460	Myb1-related transcription factor	SM_V9_1
1410	0.481	0.202058	0.038	0.291508	0.111	0.155	Muscle	Smp_084740	Ubiquitin carboxyl-terminal hydrolase	SM_V9_ZSR
1411	0.481	0.20091	0.038	0.289852	0.09	0.133	Muscle	Smp_123450	NA	SM_V9_3
1412	0.481	0.221676	0.038	0.319811	0.026	0.066	Muscle	Smp_137800	AAA domain-containing protein	SM_V9_3
1413	0.518	0.418384	0.036	0.6036	0.169	0.146	Muscle	Smp_102240	Upf3 regulator of nonsense transcripts-like protein	SM_V9_ZSR
1414	0.518	0.244575	0.036	0.352847	0.106	0.073	Muscle	Smp_171670	Putative wd-repeat protein	SM_V9_ZSR
1415	0.518	0.403875	0.036	0.582668	0.185	0.165	Muscle	Smp_098090	NA	SM_V9_PAR2
1416	0.518	0.324057	0.036	0.467516	0.079	0.046	Muscle	Smp_333410	Non-specific serine/threonine protein kinase	SM_V9_PAR2
1417	0.518	0.310797	0.036	0.448385	0.09	0.056	Muscle	Smp_163780	Putative wd-repeat protein	SM_V9_PAR2
1418	0.518	0.469238	0.036	0.676968	0.111	0.08	Muscle	Smp_061250	Mitochondrial carrier protein, putative	SM_V9_PAR2
1419	0.518	0.36231	0.036	0.522703	0.254	0.238	Muscle	Smp_139720	Putative zinc transporter	SM_V9_PAR2
1420	0.518	0.390261	0.036	0.563027	0.159	0.131	Muscle	Smp_142850	Putative smap1	SM_V9_PAR2
1421	0.518	0.470283	0.036	0.678474	0.185	0.165	Muscle	Smp_193750	Family S33 non-peptidase homologue (S33 family)	SM_V9_PAR2
1422	0.518	0.302692	0.036	0.436692	0.127	0.097	Muscle	Smp_130480	TBC1 domain family member 15, putative	SM_V9_PAR2
1423	0.518	0.216022	0.036	0.311654	0.212	0.187	Muscle	Smp_157780	Putative chaperone protein DNAj	SM_V9_PAR2
1424	0.518	0.597278	0.036	0.86169	0.111	0.083	Muscle	Smp_153560	Putative ring finger protein B (Protein rngB)	SM_V9_PAR2
1425	0.518	0.205008	0.036	0.295763	0.063	0.029	Muscle	Smp_242800	Putative neutral sphingomyelinase	SM_V9_PAR2
1426	0.518	0.317024	0.036	0.457369	0.09	0.056	Muscle	Smp_335010	Lactamase_B domain-containing protein	SM_V9_PAR1
1427	0.518	0.249503	0.036	0.359956	0.042	0.007	Muscle	Smp_125080	Mername-AA217 hypothetical peptidase (M14 family)	SM_V9_7
1428	0.518	0.346763	0.036	0.500273	0.085	0.051	Muscle	Smp_342160	Protein kinase domain-containing protein	SM_V9_7
1429	0.518	0.491692	0.036	0.709361	0.079	0.046	Muscle	Smp_341570	NA	SM_V9_6
1430	0.518	0.245706	0.036	0.354479	0.127	0.1	Muscle	Smp_138920	Putative cop9 signalosome complex subunit	SM_V9_6
1431	0.518	0.250136	0.036	0.36087	0.159	0.133	Muscle	Smp_147150	Putative heterogeneous nuclear ribonucleoprotein C (C1/C2)	SM_V9_6
1432	0.518	0.481073	0.036	0.694042	0.138	0.109	Muscle	Smp_123165	Putative dynactin P62 subunit	SM_V9_6
1433	0.518	0.390111	0.036	0.562811	0.143	0.117	Muscle	Smp_267060	NA	SM_V9_5
1434	0.518	0.2329	0.036	0.336004	0.058	0.024	Muscle	Smp_125630	Pangolin, putative	SM_V9_5
1435	0.518	0.206041	0.036	0.297254	0.069	0.034	Muscle	Smp_152430	CTF/NF-I domain-containing protein	SM_V9_5
1436	0.518	0.475743	0.036	0.686353	0.127	0.1	Muscle	Smp_345210	NA	SM_V9_5
1437	0.518	0.220412	0.036	0.317988	0.048	0.012	Muscle	Smp_067010	RUN domain-containing protein	SM_V9_4
1438	0.518	0.261014	0.036	0.376564	0.069	0.034	Muscle	Smp_180020	Lyst-interacting protein, putative	SM_V9_4
1439	0.518	0.406161	0.036	0.585966	0.185	0.165	Muscle	Smp_099930	Putative f-box and wd40 domain protein	SM_V9_3
1440	0.518	0.526592	0.036	0.759712	0.18	0.16	Muscle	Smp_187940	NA	SM_V9_3
1441	0.518	0.173555	0.036	0.250387	0.042	0.007	Muscle	Smp_312230	NA	SM_V9_3
1442	0.518	0.311833	0.036	0.44988	0.079	0.046	Muscle	Smp_213030	NA	SM_V9_3
1443	0.518	0.285707	0.036	0.412187	0.069	0.034	Muscle	Smp_167920	Putative ubinuclein/yemanuclein	SM_V9_3
1444	0.518	0.233856	0.036	0.337383	0.275	0.267	Muscle	Smp_013040	Cathepsin D (A01 family)	SM_V9_3
1445	0.518	0.187595	0.036	0.270642	0.042	0.007	Muscle	Smp_173790	O-acyltransferase (Membrane bound) domain containing protein, putative	SM_V9_3
1446	0.518	0.18053	0.036	0.26045	0.053	0.017	Muscle	Smp_139900	Putative lysophosphatidic acid phosphatase	SM_V9_2
1447	0.518	0.449505	0.036	0.648498	0.074	0.041	Muscle	Smp_147590	Putative rac guanyl-nucleotide exchange factor	SM_V9_2
1448	0.518	0.278494	0.036	0.401781	0.169	0.143	Muscle	Smp_176840	Putative hypoxia associated factor	SM_V9_2
1449	0.518	0.375575	0.036	0.54184	0.196	0.175	Muscle	Smp_014620	Putative translation initiation factor eif-2b beta subunit	SM_V9_2
1450	0.518	0.57662	0.036	0.831887	0.138	0.112	Muscle	Smp_166980	NA	SM_V9_2
1451	0.518	0.315821	0.036	0.455633	0.212	0.189	Muscle	Smp_156470	TRAUB domain-containing protein	SM_V9_2
1452	0.518	0.328653	0.036	0.474145	0.116	0.085	Muscle	Smp_129630	tRNA pseudouridine synthase D, putative	SM_V9_2
1453	0.518	0.611533	0.036	0.882255	0.042	0.007	Muscle	Smp_171140	Putative serine-rich repeat protein	SM_V9_2
1454	0.518	0.464398	0.036	0.669984	0.079	0.046	Muscle	Smp_146100	Exocyst complex component	SM_V9_2
1455	0.518	0.273563	0.036	0.394668	0.042	0.007	Muscle	Smp_131060	Putative ubiquitin-protein ligase BRE1	SM_V9_2
1456	0.518	0.309268	0.036	0.44618	0.201	0.18	Muscle	Smp_016340	Mediator of RNA polymerase II transcription subunit 8	SM_V9_2
1457	0.518	0.61721	0.036	0.890445	0.169	0.15	Muscle	Smp_310080	LsmAD domain-containing protein	SM_V9_2
1458	0.518	0.398536	0.036	0.574965	0.095	0.063	Muscle	Smp_198940	N(6)-L-threonylcarbamoyladenine synthase	SM_V9_1
1459	0.518	0.330888	0.036	0.47737	0.106	0.075	Muscle	Smp_166370	NA	SM_V9_1
1460	0.518	0.226612	0.036	0.326933	0.053	0.017	Muscle	Smp_332600	MAM domain-containing protein	SM_V9_1
1461	0.518	0.348118	0.036	0.502228	0.143	0.114	Muscle	Smp_160760	Serine/threonine kinase	SM_V9_1
1462	0.518	0.261067	0.036	0.37664	0.19	0.165	Muscle	Smp_152790	Ras-related GTP binding rag A,B/gtr1	SM_V9_1
1463	0.518	0.240516	0.036	0.346991	0.365	0.35	Muscle	Smp_008440	DNA-directed RNA polymerases I, II, and III subunit RPABC5	SM_V9_1
1464	0.518	0.184046	0.036	0.265522	0.138	0.107	Muscle	Smp_154420	Clathrin heavy chain	SM_V9_1
1465	0.518	0.194614	0.036	0.280768	0.079	0.046	Muscle	Smp_340690	NA	SM_V9_1
1466	0.518	0.176441	0.036	0.254551	0.069	0.034	Muscle	Smp_133050	DZANK-type domain-containing protein	SM_V9_1
1467	0.518	0.301496	0.036	0.434967	0.042	0.007	Muscle	Smp_141070	NA	SM_V9_1
1468	0.518	0.407112	0.036	0.587339	0.196	0.175	Muscle	Smp_097730	Srf homolog, putative	SM_V9_1
1469	0.518	0.27974	0.036	0.403579	0.19	0.167	Muscle	Smp_152270	Essential MCU regulator, mitochondrial	SM_V9_1
1470	0.518	0.346695	0.036	0.500175	0.175	0.153	Muscle	Smp_089590	Mannose-6-phosphate isomerase	SM_V9_1
1471	0.482	0.231013	0.036	0.333281	0.063	0.104	Muscle	Smp_150840	zf-LYAR domain-containing protein	SM_V9_4
1472	0.482	0.217702	0.036	0.314077	0.111	0.158	Muscle	Smp_347300	NA	SM_V9_3
1473	0.482	0.196423	0.036	0.283379	0.116	0.163	Muscle	Smp_007540	3'-5' exoribonuclease csl4-related	SM_V9_3
1474	0.517	0.243136	0.034	0.350771	0.074	0.041	Muscle	Smp_094480	Putative guanine nucleotide-binding protein beta 1, 4 (G protein beta1, 4)	SM_V9_ZSR
1475	0.517	0.241589	0.034	0.348539	0.323	0.313	Muscle	Smp_080980	NA	SM_V9_ZSR
1476	0.517	0.425524	0.034	0.613901	0.148	0.124	Muscle	Smp_164820	NA	SM_V9_ZSR
1477	0.517	0.180176	0.034	0.259939	0.069	0.036	Muscle	Smp_176090	Fbxl4, putative	SM_V9_PAR2
1478	0.517	0.460525	0.034	0.664397	0.095	0.066	Muscle	Smp_243870	DnaJ homolog subfamily C member 16	SM_V9_PAR2
1479	0.517	0.445027	0.034	0.642038	0.159	0.136	Muscle	Smp_070340	NA	SM_V9_PAR2
1480	0.517	0.353959	0.034	0.510655	0.169	0.146	Muscle	Smp_323250	NA	SM_V9_PAR2
1481	0.517	0.283171	0.034	0.408529	0.085	0.053	Muscle	Smp_342130	BAH domain-containing protein	SM_V9_7
1482	0.517	0.314773	0.034	0.454122	0.063	0.032	Muscle	Smp_144760	Monocarboxylate transporter, putative	SM_V9_7
1483	0.517	0.468899	0.034	0.676478	0.138	0.114	Muscle	Smp_009400	NA	SM_V9_6
1484	0.517	0.199599	0.034	0.28796	0.053	0.019	Muscle	Smp_147000	Putative syntenin-2 (Syndecan-binding protein 2)	SM_V9_6
1485	0.517	0.434184	0.034	0.626395	0.175	0.155	Muscle	Smp_332170	NA	SM_V9_6
1486	0.517	0.214768	0.034	0.309844	0.053	0.019	Muscle	Smp_327560	Thioredoxin domain-containing protein	SM_V9_5
1487	0.517	0.318143	0.034	0.458984	0.164	0.141	Muscle	Smp_055670	Small monomeric GTPase	SM_V9_4
1488	0.517	0.262358	0.034	0.378503	0.074	0.041	Muscle	Smp_097020	Putative fbxl20	SM_V9_4
1489	0.517	0.419144	0.034	0.604697	0.217	0.199	Muscle	Smp_056640	Huntingtin interacting protein-related	SM_V9_4
1490	0.517	0.222778	0.034	0.321401	0.101	0.07	Muscle	Smp_150850	Putative histone-lysine n-methyltransferase, setb1	SM_V9_4
1491	0.517	0.309263	0.034	0.446172	0.074	0.041	Muscle	Smp_145440	NA	SM_V9_4
1492	0.517	0.313305	0.034	0.452003	0.085	0.053	Muscle	Smp_149950	Dephospho-CoA related kinases	SM_V9_4
1493	0.517	0.312368	0.034	0.450652	0.037	0.002	Muscle	Smp_170790	DUF5739 domain-containing protein	SM_V9_4
1494	0.517	0.341692	0.034	0.492958	0.053	0.019	Muscle	Smp_343450	Chorein_N domain-containing protein	SM_V9_4
1495	0.517	0.226492	0.034	0.326759	0.074	0.041	Muscle	Smp_347930	NA	SM_V9_4
1496	0.517	0.343385	0.034	0.4954	0.058	0.024	Muscle	Smp_144430	Formin-like	SM_V9_3
1497	0.517	0.262142	0.034	0.378191	0.101	0.07	Muscle	Smp_030320	Putative f-box protein FBW7	SM_V9_3
1498	0.517	0.28334	0.034	0.408773	0.048	0.015	Muscle	Smp_246550	I/LWEQ domain-containing protein	SM_V9_3
1499	0.517	0.254632	0.034	0.367356	0.058	0.024	Muscle	Smp_075000	NA	SM_V9_3
1500	0.517	0.32985	0.034	0.475873	0.074	0.041	Muscle	Smp_311920	FHA domain-containing protein	SM_V9_3
1501	0.517	0.34522	0.034	0.498048	0.101	0.07	Muscle	Smp_145740	Cell division control protein	SM_V9_2
1502	0.517	0.281461	0.034	0.406062	0.169	0.146	Muscle	Smp_171150	Protein arginine N-methyltransferase	SM_V9_2
1503	0.517	0.926965	0.034	1.33733	0.037	0.002	Muscle	Smp_171270	Putative molybdopterin cofactor synthesis protein A	SM_V9_2
1504	0.517	0.255862	0.034	0.36913	0.074	0.041	Muscle	Smp_340340	CBM21 domain-containing protein	SM_V9_2
1505	0.517	0.33137	0.034	0.478065	0.085	0.053	Muscle	Smp_346840	NA	SM_V9_1
1506	0.517	0.288573	0.034	0.416323	0.037	0.002	Muscle	Smp_139150	MFS domain-containing protein	SM_V9_1
1507	0.517	0.219006	0.034	0.315959	0.079	0.046	Muscle	Smp_302950	DMAP1-binding domain-containing protein	SM_V9_1
1508	0.517	0.314674	0.034	0.453978	0.069	0.036	Muscle	Smp_144180	Putative mixed-lineage leukemia protein, mll	SM_V9_1
1509	0.517	0.342493	0.034	0.494113	0.127	0.1	Muscle	Smp_167220	Putative mitochondrial translational initiation factor	SM_V9_1
1510	0.517	0.328097	0.034	0.473344	0.138	0.114	Muscle	Smp_213790	Cysteine protease	SM_V9_1
1511	0.517	0.22231	0.034	0.320726	0.296	0.279	Muscle	Smp_000030	26s proteasome regulatory particle subunit,putative	SM_V9_1
1512	0.517	0.489871	0.034	0.706734	0.037	0.002	Muscle	Smp_319070	NA	SM_V9_1
1513	0.517	0.354435	0.034	0.511341	0.085	0.053	Muscle	Smp_128890	Putative helicase	SM_V9_1
1514	0.517	0.279038	0.034	0.402567	0.116	0.087	Muscle	Smp_129070	Small monomeric GTPase	SM_V9_1
1515	0.517	0.384547	0.034	0.554784	0.111	0.083	Muscle	Smp_035150	NA	SM_V9_1
1516	0.517	0.480977	0.034	0.693903	0.275	0.265	Muscle	Smp_003700	NA	SM_V9_1
1517	0.483	0.188634	0.034	0.272142	0.079	0.119	Muscle	Smp_169140	NA	SM_V9_ZSR
1518	0.483	0.20759	0.034	0.299488	0.09	0.131	Muscle	Smp_120350	BING4CT domain-containing protein	SM_V9_ZSR
1519	0.483	0.198256	0.034	0.286022	0.053	0.09	Muscle	Smp_213800	NA	SM_V9_7
1520	0.516	0.269767	0.032	0.389191	0.074	0.044	Muscle	Smp_340800	NA	SM_V9_ZSR
1521	0.516	0.223588	0.032	0.322569	0.048	0.017	Muscle	Smp_345770	Phosphatase and actin regulator, putative	SM_V9_ZSR
1522	0.516	0.461018	0.032	0.665109	0.175	0.155	Muscle	Smp_322730	Thioredoxin domain-containing protein 17	SM_V9_ZSR
1523	0.516	0.347326	0.032	0.501085	0.143	0.119	Muscle	Smp_158050	Helicase, putative	SM_V9_ZSR
1524	0.516	0.333339	0.032	0.480907	0.19	0.167	Muscle	Smp_141820	FAM192A_Fyv6_N domain-containing protein	SM_V9_ZSR
1525	0.516	0.285048	0.032	0.411238	0.27	0.262	Muscle	Smp_245300	Actin-related protein 2/3 complex subunit	SM_V9_ZSR
1526	0.516	0.252657	0.032	0.364507	0.053	0.022	Muscle	Smp_171640	NA	SM_V9_ZSR
1527	0.516	0.427306	0.032	0.616472	0.238	0.231	Muscle	Smp_340520	NA	SM_V9_PAR2
1528	0.516	0.42875	0.032	0.618555	0.111	0.085	Muscle	Smp_045980	Putative cc2d1b protein	SM_V9_PAR2
1529	0.516	0.371	0.032	0.535239	0.111	0.085	Muscle	Smp_345410	NA	SM_V9_PAR2
1530	0.516	0.265561	0.032	0.383123	0.206	0.192	Muscle	Smp_214100	5'-AMP-activated protein kinase catalytic subunit alpha; Non-specific serine/threonine protein kinase	SM_V9_PAR1
1531	0.516	0.40939	0.032	0.590625	0.185	0.167	Muscle	Smp_033260	Family C48 unassigned peptidase (C48 family)	SM_V9_7
1532	0.516	0.398877	0.032	0.575458	0.095	0.068	Muscle	Smp_210090	Adapter-related protein complex 3, beta subunit	SM_V9_7
1533	0.516	0.213249	0.032	0.307653	0.032	0	Muscle	Smp_131350	Sodium-bile acid cotransporter related	SM_V9_6
1534	0.516	0.257393	0.032	0.371339	0.048	0.017	Muscle	Smp_051000	NA	SM_V9_6
1535	0.516	0.280008	0.032	0.403966	0.196	0.172	Muscle	Smp_025020	NA	SM_V9_6
1536	0.516	0.430777	0.032	0.62148	0.111	0.085	Muscle	Smp_242740	NA	SM_V9_5
1537	0.516	0.369817	0.032	0.533533	0.095	0.068	Muscle	Smp_317210	NA	SM_V9_5
1538	0.516	0.527533	0.032	0.76107	0.153	0.131	Muscle	Smp_160090	Putative rnase h (70)	SM_V9_5
1539	0.516	0.445831	0.032	0.643199	0.132	0.107	Muscle	Smp_042060	NA	SM_V9_4
1540	0.516	0.231337	0.032	0.333749	0.074	0.044	Muscle	Smp_213510	NA	SM_V9_4
1541	0.516	0.444613	0.032	0.64144	0.085	0.056	Muscle	Smp_127010	Putative creb-binding protein 2	SM_V9_4
1542	0.516	0.267699	0.032	0.386208	0.069	0.039	Muscle	Smp_137120	NA	SM_V9_4
1543	0.516	0.463231	0.032	0.668301	0.148	0.129	Muscle	Smp_050700	Putative phosphatidylethanolamine-binding protein	SM_V9_4
1544	0.516	0.197508	0.032	0.284943	0.058	0.027	Muscle	Smp_344980	NA	SM_V9_4
1545	0.516	0.334401	0.032	0.482439	0.032	0	Muscle	Smp_156150	Calcium-activated potassium channel	SM_V9_4
1546	0.516	0.245288	0.032	0.353875	0.116	0.09	Muscle	Smp_150680	Tryptophanyl-tRNA synthetase	SM_V9_4
1547	0.516	0.496735	0.032	0.716638	0.074	0.044	Muscle	Smp_342700	CCR4-NOT transcription complex subunit 10	SM_V9_3
1548	0.516	0.237522	0.032	0.342671	0.053	0.022	Muscle	Smp_340020	NA	SM_V9_3
1549	0.516	0.263975	0.032	0.380836	0.058	0.027	Muscle	Smp_030110	NA	SM_V9_3
1550	0.516	0.255537	0.032	0.368662	0.095	0.068	Muscle	Smp_197480	NA	SM_V9_3
1551	0.516	0.300677	0.032	0.433786	0.048	0.017	Muscle	Smp_169800	Putative tgf beta receptor associated protein-1	SM_V9_3
1552	0.516	0.505878	0.032	0.729828	0.143	0.121	Muscle	Smp_007510	Protein kinase	SM_V9_3
1553	0.516	0.370199	0.032	0.534084	0.111	0.085	Muscle	Smp_150210	Putative autocrine motility factor receptor,amfr	SM_V9_3
1554	0.516	0.192328	0.032	0.277471	0.074	0.044	Muscle	Smp_026270	Putative early growth response protein	SM_V9_3
1555	0.516	0.226137	0.032	0.326247	0.058	0.027	Muscle	Smp_010100	Lipoyl synthase, mitochondrial	SM_V9_3
1556	0.516	0.183458	0.032	0.264674	0.106	0.078	Muscle	Smp_145980	Amino acid transporter	SM_V9_3
1557	0.516	0.233528	0.032	0.336909	0.032	0	Muscle	Smp_325790	NA	SM_V9_3
1558	0.516	0.282038	0.032	0.406895	0.185	0.165	Muscle	Smp_204740	Smp_204740	SM_V9_3
1559	0.516	0.191608	0.032	0.276432	0.09	0.061	Muscle	Smp_187190	Innexin	SM_V9_3
1560	0.516	0.348362	0.032	0.50258	0.085	0.056	Muscle	Smp_146400	Syntaxin binding protein-1,2,3, putative	SM_V9_2
1561	0.516	0.261289	0.032	0.37696	0.169	0.148	Muscle	Smp_014670	Adducin related protein	SM_V9_2
1562	0.516	0.296176	0.032	0.427292	0.106	0.08	Muscle	Smp_344110	PCI domain-containing protein	SM_V9_2
1563	0.516	0.567378	0.032	0.818554	0.143	0.124	Muscle	Smp_148450	Putative chitinase	SM_V9_2
1564	0.516	0.425351	0.032	0.613652	0.132	0.109	Muscle	Smp_012340	NA	SM_V9_2
1565	0.516	0.331441	0.032	0.478169	0.317	0.311	Muscle	Smp_328180	U11/U12 small nuclear ribonucleoprotein 31 kDa protein	SM_V9_2
1566	0.516	0.491588	0.032	0.709212	0.085	0.056	Muscle	Smp_023270	RNA-binding region-containing protein 3	SM_V9_2
1567	0.516	0.433296	0.032	0.625114	0.148	0.126	Muscle	Smp_157410	NA	SM_V9_2
1568	0.516	0.661427	0.032	0.954238	0.164	0.148	Muscle	Smp_122730	Cap-specific mRNA (nucleoside-2'-O-)-methyltransferase 1	SM_V9_2
1569	0.516	0.303942	0.032	0.438495	0.106	0.078	Muscle	Smp_078700	DBF4-type domain-containing protein	SM_V9_1
1570	0.516	0.214236	0.032	0.309077	0.392	0.381	Muscle	Smp_201810	NA	SM_V9_1
1571	0.516	0.382661	0.032	0.552063	0.116	0.09	Muscle	Smp_302930	Pericentrin, putative	SM_V9_1
1572	0.516	0.381512	0.032	0.550405	0.19	0.175	Muscle	Smp_103990	RNA-binding motif protein 42	SM_V9_1
1573	0.516	0.242137	0.032	0.349329	0.116	0.09	Muscle	Smp_104030	Cell polarity protein	SM_V9_1
1574	0.516	0.360749	0.032	0.52045	0.138	0.114	Muscle	Smp_072180	NA	SM_V9_1
1575	0.516	0.339248	0.032	0.489431	0.106	0.078	Muscle	Smp_302280	NA	SM_V9_1
1576	0.516	0.261762	0.032	0.377642	0.053	0.022	Muscle	Smp_213920	JmjC domain-containing protein	SM_V9_1
1577	0.516	0.291361	0.032	0.420345	0.132	0.107	Muscle	Smp_213850	NA	SM_V9_1
1578	0.516	0.279453	0.032	0.403165	0.074	0.044	Muscle	Smp_337580	NA	SM_V9_1
1579	0.516	0.461568	0.032	0.665902	0.127	0.104	Muscle	Smp_347360	Cleavage and polyadenylation specificity factor subunit 2	SM_V9_1
1580	0.516	0.1796	0.032	0.259108	0.042	0.01	Muscle	Smp_140560	TLC domain-containing protein	SM_V9_1
1581	0.516	0.28939	0.032	0.417501	0.169	0.15	Muscle	Smp_060010	NSFL1 cofactor p47	SM_V9_1
1582	0.516	0.234044	0.032	0.337654	0.063	0.034	Muscle	Smp_128950	Poly [ADP-ribose] polymerase	SM_V9_1
1583	0.516	0.199907	0.032	0.288405	0.053	0.022	Muscle	Smp_014170	Non-specific serine/threonine protein kinase	SM_V9_1
1584	0.516	0.540212	0.032	0.779361	0.042	0.01	Muscle	Smp_333140	NA	SM_V9_1
1585	0.516	0.272294	0.032	0.392838	0.063	0.032	Muscle	Smp_068990	Serine/threonine kinase	SM_V9_1
1586	0.516	0.314852	0.032	0.454235	0.079	0.051	Muscle	Smp_158430	Putative ribonuclease t2	SM_V9_1
1587	0.516	0.335457	0.032	0.483963	0.116	0.092	Muscle	Smp_199340	Aspartyl-tRNA synthetase, putative	SM_V9_1
1588	0.484	0.227852	0.032	0.328721	0.143	0.184	Muscle	Smp_048970	Mediator of RNA polymerase II transcription subunit 4	SM_V9_2
1589	0.484	0.30737	0.032	0.443441	0.09	0.129	Muscle	Smp_045070	U3 small nucleolar RNA-associated protein 15 homolog	SM_V9_1
1590	0.515	0.369567	0.03	0.533173	0.238	0.226	Muscle	Smp_193440	Putative p30 dbc protein	SM_V9_ZSR
1591	0.515	0.268313	0.03	0.387094	0.053	0.024	Muscle	Smp_011960	Inositol-pentakisphosphate 2-kinase	SM_V9_ZSR
1592	0.515	0.258153	0.03	0.372436	0.101	0.075	Muscle	Smp_304970	Helicase C-terminal domain-containing protein	SM_V9_ZSR
1593	0.515	0.397396	0.03	0.573321	0.032	0.002	Muscle	Smp_332970	NA	SM_V9_ZSR
1594	0.515	0.333523	0.03	0.481171	0.111	0.087	Muscle	Smp_120360	Helicase, putative	SM_V9_ZSR
1595	0.515	0.294778	0.03	0.425274	0.085	0.058	Muscle	sma.nc.W.S26	NA	NA
1596	0.515	0.267633	0.03	0.386113	0.063	0.034	Muscle	Smp_146240	Cell polarity protein	SM_V9_PAR2
1597	0.515	0.175636	0.03	0.25339	0.169	0.146	Muscle	Smp_044680	NA	SM_V9_PAR2
1598	0.515	0.230513	0.03	0.33256	0.079	0.051	Muscle	Smp_062680	NA	SM_V9_PAR2
1599	0.515	0.348757	0.03	0.50315	0.079	0.051	Muscle	Smp_304370	Non-specific serine/threonine protein kinase	SM_V9_PAR2
1600	0.515	0.393719	0.03	0.568016	0.106	0.08	Muscle	Smp_244280	RTP1_C1 domain-containing protein	SM_V9_PAR2
1601	0.515	0.45556	0.03	0.657234	0.143	0.121	Muscle	Smp_244460	RNA polymerase II-associated factor 1 homolog	SM_V9_PAR2
1602	0.515	0.284388	0.03	0.410285	0.058	0.029	Muscle	Smp_157750	Rna-binding protein musashi-related	SM_V9_PAR2
1603	0.515	0.211992	0.03	0.30584	0.222	0.201	Muscle	Smp_061040	Putative maf protein	SM_V9_PAR1
1604	0.515	0.447994	0.03	0.646319	0.032	0.002	Muscle	Smp_134540	NA	SM_V9_7
1605	0.515	0.420625	0.03	0.606834	0.243	0.235	Muscle	Smp_010400	Protein MGR2 homolog	SM_V9_7
1606	0.515	0.259895	0.03	0.374949	0.058	0.029	Muscle	Smp_163980	Putative zinc finger protein	SM_V9_6
1607	0.515	0.279666	0.03	0.403473	0.063	0.034	Muscle	Smp_345940	NA	SM_V9_6
1608	0.515	0.204676	0.03	0.295285	0.079	0.051	Muscle	Smp_141970	2-deoxy-D-ribose 5-phosphate aldolase	SM_V9_6
1609	0.515	0.404085	0.03	0.582971	0.079	0.053	Muscle	Smp_162280	Coproporphyrinogen oxidase	SM_V9_6
1610	0.515	0.337151	0.03	0.486406	0.159	0.143	Muscle	Smp_152440	RRM domain-containing protein	SM_V9_5
1611	0.515	0.571384	0.03	0.824332	0.217	0.209	Muscle	Smp_027240	NA	SM_V9_4
1612	0.515	0.405537	0.03	0.585066	0.122	0.1	Muscle	Smp_080180	Putative carcinoma associated protein hoj-1	SM_V9_4
1613	0.515	0.335275	0.03	0.483699	0.037	0.007	Muscle	Smp_344600	NA	SM_V9_4
1614	0.515	0.185243	0.03	0.26725	0.053	0.024	Muscle	Smp_137080	Putative multidrug resistance protein 1, 2, 3 (P glycoprotein 1, 2, 3)	SM_V9_4
1615	0.515	0.487872	0.03	0.703851	0.122	0.1	Muscle	Smp_052140	G-patch_2 domain-containing protein	SM_V9_4
1616	0.515	0.509161	0.03	0.734564	0.032	0.002	Muscle	Smp_000755	Family M13 non-peptidase homologue (M13 family)	SM_V9_3
1617	0.515	0.25121	0.03	0.362419	0.048	0.019	Muscle	Smp_246290	SAC domain-containing protein	SM_V9_3
1618	0.515	0.312603	0.03	0.45099	0.101	0.075	Muscle	Smp_309000	PAX transactivation activation domain-interacting protein	SM_V9_3
1619	0.515	0.210509	0.03	0.3037	0.037	0.007	Muscle	Smp_212140	Vam6/vps39 related	SM_V9_2
1620	0.515	0.254465	0.03	0.367116	0.122	0.097	Muscle	Smp_148370	GRIP domain-containing protein	SM_V9_2
1621	0.515	0.364405	0.03	0.525725	0.106	0.08	Muscle	Smp_049010	Rna-binding protein related	SM_V9_2
1622	0.515	0.405082	0.03	0.584409	0.111	0.087	Muscle	Smp_072090	[acyl-carrier protein] S-malonyltransferase	SM_V9_2
1623	0.515	0.289509	0.03	0.417674	0.063	0.034	Muscle	Smp_213100	Component of oligomeric Golgi complex 2	SM_V9_2
1624	0.515	0.194095	0.03	0.28002	0.185	0.167	Muscle	Smp_166310	Putative ran gtpase-activating protein	SM_V9_1
1625	0.515	0.376196	0.03	0.542736	0.085	0.058	Muscle	Smp_210380	Putative nucleotide binding protein 2 (Nbp 2)	SM_V9_1
1626	0.515	0.376678	0.03	0.543432	0.19	0.177	Muscle	Smp_247270	NA	SM_V9_1
1627	0.515	0.290166	0.03	0.418622	0.153	0.131	Muscle	Smp_196260	NA	SM_V9_1
1628	0.515	0.489054	0.03	0.705556	0.127	0.104	Muscle	Smp_125890	Putative DNA photolyase	SM_V9_1
1629	0.515	0.38636	0.03	0.557399	0.106	0.08	Muscle	Smp_139600	Zinc finger protein, putative	SM_V9_1
1630	0.515	0.262806	0.03	0.379149	0.079	0.051	Muscle	Smp_012740	Putative ankyrin repeat and mynd domain containing	SM_V9_1
1631	0.515	0.472869	0.03	0.682205	0.116	0.095	Muscle	Smp_034450	NA	SM_V9_1
1632	0.515	0.502184	0.03	0.724498	0.153	0.136	Muscle	Smp_020200	RNA helicase	SM_V9_1
1633	0.515	0.329259	0.03	0.47502	0.074	0.046	Muscle	Smp_173250	NA	SM_V9_1
1634	0.515	0.248457	0.03	0.358447	0.042	0.012	Muscle	Smp_167360	NA	SM_V9_1
1635	0.515	0.191994	0.03	0.276989	0.042	0.012	Muscle	Smp_342020	Phosphodiesterase	SM_V9_1
1636	0.515	0.250931	0.03	0.362017	0.037	0.007	Muscle	Smp_159560	Putative gata binding factor	SM_V9_1
1637	0.485	0.196338	0.03	0.283256	0.053	0.085	Muscle	Smp_343860	NA	SM_V9_ZSR
1638	0.485	0.210215	0.03	0.303276	0.032	0.063	Muscle	Smp_340410	SMP-LTD domain-containing protein	SM_V9_ZSR
1639	0.485	0.327028	0.03	0.471802	0.132	0.172	Muscle	Smp_157160	Signal recognition particle subunit SRP68	SM_V9_PAR2
1640	0.485	0.214044	0.03	0.308801	0.138	0.18	Muscle	Smp_064640	tRNA selenocysteine 1-associated protein 1	SM_V9_PAR1
1641	0.485	0.196163	0.03	0.283003	0.032	0.063	Muscle	Smp_345030	Raptor_N domain-containing protein	SM_V9_5
1642	0.485	0.190174	0.03	0.274363	0.19	0.228	Muscle	Smp_042110	OCIA domain-containing protein	SM_V9_4
1643	0.485	0.176425	0.03	0.254527	0.085	0.119	Muscle	Smp_213050	NA	SM_V9_3
1644	0.485	0.284744	0.03	0.410798	0.106	0.143	Muscle	Smp_247240	NA	SM_V9_1
1645	0.485	0.363075	0.03	0.523806	0.19	0.245	Muscle	Smp_196230	Ubiquitin-like domain-containing protein	SM_V9_1
1646	0.514	0.316595	0.028	0.45675	0.127	0.107	Muscle	Smp_091190	Family C78 non-peptidase homologue (C78 family)	SM_V9_ZSR
1647	0.514	0.189537	0.028	0.273444	0.063	0.036	Muscle	Smp_303540	ENTH domain-containing protein	SM_V9_WSR
1648	0.514	0.237145	0.028	0.342128	0.085	0.058	Muscle	Smp_174990	Mannosyl-glycoprotein endo-beta-N-acetylglucosaminidase	SM_V9_PAR2
1649	0.514	0.370445	0.028	0.534438	0.079	0.053	Muscle	Smp_323890	Nucleoside diphosphate hydrolase, putative	SM_V9_PAR2
1650	0.514	0.388018	0.028	0.559792	0.074	0.049	Muscle	Smp_347960	NA	SM_V9_PAR2
1651	0.514	0.245426	0.028	0.354075	0.386	0.383	Muscle	Smp_331810	Prefoldin subunit 4	SM_V9_PAR2
1652	0.514	0.192035	0.028	0.277048	0.063	0.036	Muscle	Smp_153500	Guanylate cyclase	SM_V9_PAR2
1653	0.514	0.187132	0.028	0.269974	0.042	0.015	Muscle	Smp_153270	Phosphatidylinositol-4-phosphate 5-kinase related	SM_V9_PAR1
1654	0.514	0.297857	0.028	0.429716	0.079	0.053	Muscle	Smp_156990	Serine/threonine kinase	SM_V9_PAR1
1655	0.514	0.288398	0.028	0.41607	0.079	0.053	Muscle	Smp_056390	Protein kinase	SM_V9_PAR1
1656	0.514	0.26128	0.028	0.376948	0.101	0.078	Muscle	Smp_148120	Ctd sr related rna binding protein	SM_V9_PAR1
1657	0.514	0.2898	0.028	0.418093	0.063	0.036	Muscle	Smp_345970	BHLH domain-containing protein	SM_V9_7
1658	0.514	0.382183	0.028	0.551373	0.18	0.165	Muscle	Smp_214200	WH2 domain-containing protein	SM_V9_7
1659	0.514	0.279463	0.028	0.403179	0.101	0.078	Muscle	Smp_169950	Non-specific serine/threonine protein kinase	SM_V9_6
1660	0.514	0.329662	0.028	0.475602	0.175	0.158	Muscle	Smp_179270	Putative heterogeneous nuclear ribonucleoprotein (Hnrnp)	SM_V9_6
1661	0.514	0.533067	0.028	0.769053	0.048	0.019	Muscle	Smp_064460	NA	SM_V9_5
1662	0.514	0.376354	0.028	0.542964	0.164	0.143	Muscle	Smp_330380	NA	SM_V9_5
1663	0.514	0.325596	0.028	0.469735	0.222	0.209	Muscle	Smp_090150	Putative camp-regulated phosphoprotein	SM_V9_4
1664	0.514	0.26945	0.028	0.388734	0.069	0.041	Muscle	Smp_247540	Protein kinase domain-containing protein	SM_V9_4
1665	0.514	0.177592	0.028	0.25621	0.18	0.163	Muscle	Smp_042030	Putative vesicle transport protein SEC20	SM_V9_4
1666	0.514	0.438493	0.028	0.632612	0.143	0.126	Muscle	Smp_095680	Zinc finger protein, putative	SM_V9_4
1667	0.514	0.345065	0.028	0.497824	0.27	0.265	Muscle	Smp_326750	Complex I-B14	SM_V9_3
1668	0.514	0.220998	0.028	0.318833	0.058	0.032	Muscle	Smp_129430	Putative myocyte-specific enhancer factor 2a	SM_V9_3
1669	0.514	0.477789	0.028	0.689304	0.058	0.032	Muscle	Smp_308260	NA	SM_V9_3
1670	0.514	0.174023	0.028	0.251062	0.09	0.063	Muscle	Smp_170450	NA	SM_V9_2
1671	0.514	0.191039	0.028	0.275612	0.079	0.053	Muscle	Smp_213320	2',3'-cyclic-nucleotide 3'-phosphodiesterase	SM_V9_2
1672	0.514	0.432791	0.028	0.624386	0.132	0.112	Muscle	Smp_044810	Zinc finger CCCH domain-containing protein 14	SM_V9_2
1673	0.514	0.212755	0.028	0.30694	0.042	0.015	Muscle	Smp_242110	Putative sam/hd domain protein	SM_V9_2
1674	0.514	0.344283	0.028	0.496695	0.048	0.019	Muscle	Smp_157350	Protein kinase	SM_V9_2
1675	0.514	0.364126	0.028	0.525323	0.085	0.061	Muscle	Smp_016510	NA	SM_V9_2
1676	0.514	0.481011	0.028	0.693952	0.101	0.078	Muscle	Smp_021160	RING-type E3 ubiquitin transferase	SM_V9_2
1677	0.514	0.304996	0.028	0.440016	0.053	0.027	Muscle	Smp_026790	NA	SM_V9_1
1678	0.514	0.322265	0.028	0.46493	0.058	0.032	Muscle	Smp_168890	Bromodomain containing, putative	SM_V9_1
1679	0.514	0.227067	0.028	0.327588	0.063	0.036	Muscle	Smp_161560	UDENN domain-containing protein	SM_V9_1
1680	0.514	0.2698	0.028	0.389239	0.101	0.078	Muscle	Smp_247560	NA	SM_V9_1
1681	0.514	0.376812	0.028	0.543625	0.09	0.066	Muscle	Smp_180200	Putative zinc finger protein	SM_V9_1
1682	0.514	0.355045	0.028	0.512221	0.037	0.01	Muscle	Smp_072190	Putative sm29; Sm29	SM_V9_1
1683	0.514	0.185356	0.028	0.267412	0.27	0.25	Muscle	Smp_090930	NA	SM_V9_1
1684	0.514	0.371259	0.028	0.535614	0.079	0.053	Muscle	Smp_060490	Putative serine-rich protein	SM_V9_1
1685	0.514	0.340748	0.028	0.491595	0.164	0.146	Muscle	Smp_008470	Putative erythroblast macrophage protein emp	SM_V9_1
1686	0.514	0.382468	0.028	0.551785	0.19	0.18	Muscle	Smp_033950	Mothers against decapentaplegic homolog	SM_V9_1
1687	0.514	0.352223	0.028	0.50815	0.212	0.201	Muscle	Smp_034430	Putative mitochondrial ribosome protein	SM_V9_1
1688	0.514	0.394106	0.028	0.568575	0.212	0.199	Muscle	Smp_140950	Transcription factor mrg-related	SM_V9_1
1689	0.514	0.209602	0.028	0.302391	0.138	0.114	Muscle	Smp_035030	RNA helicase	SM_V9_1
1690	0.514	0.314168	0.028	0.453248	0.079	0.053	Muscle	Smp_017650	Farnesylated proteins-converting enzyme 2	SM_V9_1
1691	0.486	0.357977	0.028	0.516451	0.042	0.073	Muscle	Smp_157230	Putative udp-galactose transporter	SM_V9_PAR2
1692	0.486	0.209688	0.028	0.302516	0.037	0.066	Muscle	Smp_100070	RWD domain-containing protein	SM_V9_3
1693	0.486	0.259494	0.028	0.37437	0.037	0.068	Muscle	Smp_185420	NA	SM_V9_3
1694	0.486	0.176472	0.028	0.254595	0.053	0.085	Muscle	Smp_181480	tRNA (uracil-O(2)-)-methyltransferase	SM_V9_3
1695	0.486	0.205192	0.028	0.29603	0.058	0.09	Muscle	Smp_089860	Histone H3	SM_V9_2
1696	0.486	0.245927	0.028	0.354798	0.069	0.102	Muscle	Smp_319120	NA	SM_V9_1
1697	0.486	0.211689	0.028	0.305403	0.048	0.078	Muscle	Smp_006700	C2H2-type domain-containing protein	SM_V9_1
1698	0.486	0.186576	0.028	0.269173	0.111	0.146	Muscle	Smp_173180	Putative developmentally regulated GTP-binding protein 1 (Drg 1)	SM_V9_1
1699	0.486	0.203184	0.028	0.293132	0.122	0.158	Muscle	Smp_245050	NA	SM_V9_1
1700	0.513	0.197616	0.026	0.2851	0.185	0.167	Muscle	Smp_043500	RNase NYN domain-containing protein	SM_V9_ZSR
1701	0.513	0.273906	0.026	0.395164	0.153	0.136	Muscle	Smp_165540	Peptidyl-prolyl cis-trans isomerase-like 4. ppil4	SM_V9_ZSR
1702	0.513	0.183255	0.026	0.264382	0.042	0.017	Muscle	Smp_058730	Tubby-like protein	SM_V9_ZSR
1703	0.513	0.397036	0.026	0.572802	0.101	0.08	Muscle	Smp_126170	FYVE-type domain-containing protein	SM_V9_ZSR
1704	0.513	0.424221	0.026	0.612022	0.132	0.114	Muscle	Smp_081510	Hyvh1 dual specificity phosphatase, putative	SM_V9_PAR2
1705	0.513	0.351027	0.026	0.506424	0.122	0.104	Muscle	Smp_032420	Rhomboid-like protein	SM_V9_PAR2
1706	0.513	0.389823	0.026	0.562396	0.085	0.063	Muscle	Smp_130600	RBR-type E3 ubiquitin transferase	SM_V9_PAR2
1707	0.513	0.281432	0.026	0.40602	0.18	0.165	Muscle	Smp_198530	Cleft lip and palate associated transmembrane protein-related	SM_V9_PAR2
1708	0.513	0.340882	0.026	0.491789	0.042	0.017	Muscle	Smp_054330	Peptidyl-prolyl cis-trans isomerase	SM_V9_PAR2
1709	0.513	0.433134	0.026	0.624881	0.116	0.097	Muscle	Smp_001940	DREV protein-like protein	SM_V9_PAR2
1710	0.513	0.324119	0.026	0.467605	0.122	0.102	Muscle	Smp_131950	Exocyst complex component 2	SM_V9_PAR2
1711	0.513	0.224803	0.026	0.324323	0.243	0.235	Muscle	Smp_132090	Putative wd40 protein	SM_V9_PAR2
1712	0.513	0.219754	0.026	0.317039	0.249	0.24	Muscle	Smp_038210	Putative ww domain-binding protein 2 (WBP-2)	SM_V9_PAR1
1713	0.513	0.270471	0.026	0.390207	0.079	0.056	Muscle	Smp_321770	NA	SM_V9_PAR1
1714	0.513	0.209976	0.026	0.302931	0.026	0	Muscle	Smp_332320	NA	SM_V9_7
1715	0.513	0.187722	0.026	0.270826	0.09	0.068	Muscle	Smp_010620	DUF1907 domain-containing protein	SM_V9_7
1716	0.513	0.447174	0.026	0.645136	0.138	0.121	Muscle	Smp_002280	Kinesin-like protein	SM_V9_6
1717	0.513	0.32998	0.026	0.476061	0.201	0.192	Muscle	Smp_002230	NA	SM_V9_6
1718	0.513	0.355342	0.026	0.51265	0.323	0.318	Muscle	Smp_133350	Nucleolar GTP-binding protein 1	SM_V9_5
1719	0.513	0.447508	0.026	0.645617	0.111	0.092	Muscle	Smp_143390	Guanyl-nucleotide exchange factor, putative	SM_V9_5
1720	0.513	0.41905	0.026	0.604561	0.111	0.092	Muscle	Smp_199040	Protein kinase	SM_V9_5
1721	0.513	0.385897	0.026	0.556732	0.032	0.005	Muscle	Smp_149130	Putative fimbrin/plastin	SM_V9_4
1722	0.513	0.20448	0.026	0.295003	0.058	0.034	Muscle	Smp_346570	tRNA-5-taurinomethyluridine 2-sulfurtransferase	SM_V9_4
1723	0.513	0.257684	0.026	0.371759	0.026	0	Muscle	Smp_145140	Protein Wnt	SM_V9_4
1724	0.513	0.186848	0.026	0.269565	0.032	0.005	Muscle	Smp_345160	P/Homo B domain-containing protein	SM_V9_4
1725	0.513	0.439758	0.026	0.634436	0.026	0	Muscle	Smp_247800	Homeobox domain-containing protein	SM_V9_4
1726	0.513	0.282176	0.026	0.407094	0.127	0.109	Muscle	Smp_126910	Putative wd-repeat protein	SM_V9_4
1727	0.513	0.340049	0.026	0.490587	0.058	0.034	Muscle	Smp_149750	NA	SM_V9_4
1728	0.513	0.364433	0.026	0.525765	0.09	0.068	Muscle	Smp_038710	NA	SM_V9_4
1729	0.513	0.233912	0.026	0.337464	0.217	0.206	Muscle	Smp_050110	Gamma-secretase subunit aph-1, putative	SM_V9_4
1730	0.513	0.233151	0.026	0.336365	0.037	0.012	Muscle	Smp_000790	Actin binding LIM protein family member 2-related	SM_V9_3
1731	0.513	0.266958	0.026	0.385138	0.122	0.102	Muscle	Smp_136780	Ubiquitin-like domain-containing protein	SM_V9_3
1732	0.513	0.239852	0.026	0.346033	0.074	0.049	Muscle	Smp_000670	CENTB5 protein	SM_V9_3
1733	0.513	0.178051	0.026	0.256873	0.079	0.056	Muscle	Smp_084910	Protein FMC1 homolog	SM_V9_3
1734	0.513	0.176109	0.026	0.254072	0.148	0.131	Muscle	Smp_123690	tRNA_int_end_N2 domain-containing protein	SM_V9_3
1735	0.513	0.283909	0.026	0.409593	0.169	0.153	Muscle	Smp_002820	NA	SM_V9_3
1736	0.513	0.321085	0.026	0.463228	0.122	0.102	Muscle	Smp_044260	Apg10p-like protein	SM_V9_3
1737	0.513	0.36109	0.026	0.520943	0.026	0	Muscle	Smp_126230	NA	SM_V9_3
1738	0.513	0.231527	0.026	0.334023	0.042	0.017	Muscle	Smp_303970	NA	SM_V9_2
1739	0.513	0.242663	0.026	0.350089	0.148	0.129	Muscle	Smp_179080	NA	SM_V9_2
1740	0.513	0.243712	0.026	0.351603	0.101	0.078	Muscle	Smp_328330	NA	SM_V9_2
1741	0.513	0.389374	0.026	0.561748	0.095	0.075	Muscle	Smp_009520	Glutamyl-tRNA synthetase	SM_V9_2
1742	0.513	0.287204	0.026	0.414348	0.243	0.238	Muscle	Smp_066730	YL1_C domain-containing protein	SM_V9_2
1743	0.513	0.22812	0.026	0.329107	0.026	0	Muscle	Smp_094560	Voltage-gated potassium channel, putative	SM_V9_2
1744	0.513	0.311098	0.026	0.44882	0.037	0.012	Muscle	Smp_128150	Putative oxysterol-binding protein 1	SM_V9_2
1745	0.513	0.288667	0.026	0.416458	0.074	0.051	Muscle	Smp_021290	Putative hiv-1 rev binding protein, hrbl	SM_V9_2
1746	0.513	0.251945	0.026	0.36348	0.074	0.051	Muscle	Smp_135080	Putative microtubule-associated protein	SM_V9_1
1747	0.513	0.37343	0.026	0.538745	0.074	0.051	Muscle	Smp_346890	NA	SM_V9_1
1748	0.513	0.194038	0.026	0.279937	0.122	0.102	Muscle	Smp_307210	Phosphatidate cytidylyltransferase, mitochondrial	SM_V9_1
1749	0.513	0.424737	0.026	0.612766	0.228	0.226	Muscle	Smp_302230	Signal recognition particle subunit SRP72	SM_V9_1
1750	0.513	0.486474	0.026	0.701833	0.111	0.092	Muscle	Smp_083130	Galactosylgalactosylxylosylprotein 3-beta-glucuronosyltransferase	SM_V9_1
1751	0.513	0.287566	0.026	0.414869	0.058	0.034	Muscle	Smp_105090	Nuclear hormone receptor,putative	SM_V9_1
1752	0.513	0.440788	0.026	0.635923	0.063	0.039	Muscle	Smp_152870	NA	SM_V9_1
1753	0.513	0.28715	0.026	0.41427	0.048	0.022	Muscle	Smp_193610	G_PROTEIN_RECEP_F1_2 domain-containing protein	SM_V9_1
1754	0.513	0.368155	0.026	0.531135	0.048	0.022	Muscle	Smp_073340	Serine/threonine kinase	SM_V9_1
1755	0.513	0.221317	0.026	0.319293	0.026	0	Muscle	Smp_163570	Ryanodine receptor related	SM_V9_1
1756	0.513	0.173818	0.026	0.250767	0.042	0.017	Muscle	Smp_164940	Rna-binding protein related	SM_V9_1
1757	0.513	0.338661	0.026	0.488584	0.164	0.15	Muscle	Smp_016050	Fragile X related 2, frx2	SM_V9_1
1758	0.487	0.220318	0.026	0.317852	0.132	0.17	Muscle	Smp_213240	Prolyl endopeptidase	SM_V9_ZSR
1759	0.487	0.400024	0.026	0.577113	0.069	0.1	Muscle	Smp_074200	Ubiquitin carboxyl-terminal hydrolase	SM_V9_6
1760	0.487	0.20169	0.026	0.290978	0.058	0.087	Muscle	Smp_143630	NA	SM_V9_5
1761	0.487	0.269216	0.026	0.388396	0.127	0.163	Muscle	Smp_069910	MRP-S28 domain-containing protein	SM_V9_5
1762	0.487	0.211535	0.026	0.305181	0.116	0.15	Muscle	Smp_177080	Alpha-1,3/1,6-mannosyltransferase ALG2	SM_V9_3
1763	0.487	0.304558	0.026	0.439384	0.09	0.124	Muscle	Smp_344770	NA	SM_V9_2
1764	0.512	0.260801	0.024	0.376256	0.032	0.007	Muscle	Smp_179620	NA	SM_V9_ZSR
1765	0.512	0.301245	0.024	0.434605	0.175	0.163	Muscle	Smp_345570	COP9 signalosome complex subunit 3	SM_V9_ZSR
1766	0.512	0.174211	0.024	0.251333	0.026	0.002	Muscle	Smp_322780	NA	SM_V9_ZSR
1767	0.512	0.206965	0.024	0.298588	0.048	0.024	Muscle	Smp_121160	Mitochondrial carrier protein, putative	SM_V9_ZSR
1768	0.512	0.210299	0.024	0.303397	0.111	0.092	Muscle	Smp_167950	Mic1 domain-containing protein	SM_V9_ZSR
1769	0.512	0.313403	0.024	0.452144	0.164	0.148	Muscle	Smp_006340	ER membrane protein complex subunit 4	SM_V9_ZSR
1770	0.512	0.187212	0.024	0.27009	0.048	0.024	Muscle	Smp_304320	UBC core domain-containing protein	SM_V9_ZSR
1771	0.512	0.236876	0.024	0.341741	0.143	0.124	Muscle	Smp_348840	NA	SM_V9_WSR
1772	0.512	0.470235	0.024	0.678405	0.026	0.002	Muscle	Smp_077310	Putative tegumental protein; Tegumental antigen	SM_V9_PAR2
1773	0.512	0.21053	0.024	0.30373	0.307	0.306	Muscle	Smp_129760	U6 snRNA-associated Sm-like protein LSm5	SM_V9_PAR2
1774	0.512	0.274048	0.024	0.395368	0.138	0.121	Muscle	Smp_024030	NA	SM_V9_PAR2
1775	0.512	0.385586	0.024	0.556284	0.116	0.1	Muscle	Smp_064870	Putative cytoplasmic dynein intermediate chain 2, (Dhic-2)	SM_V9_PAR2
1776	0.512	0.247335	0.024	0.356829	0.153	0.138	Muscle	Smp_153460	Putative monoxygenase	SM_V9_PAR2
1777	0.512	0.1914	0.024	0.276132	0.328	0.333	Muscle	Smp_015720	Obg-like ATPase 1	SM_V9_PAR1
1778	0.512	0.257829	0.024	0.371968	0.101	0.08	Muscle	Smp_267240	Palmitoyltransferase	SM_V9_7
1779	0.512	0.188542	0.024	0.272008	0.053	0.029	Muscle	Smp_300940	NA	SM_V9_7
1780	0.512	0.247115	0.024	0.356511	0.122	0.104	Muscle	Smp_119980	Translocation protein SEC62	SM_V9_7
1781	0.512	0.532291	0.024	0.767934	0.159	0.15	Muscle	Smp_140020	NA	SM_V9_7
1782	0.512	0.334331	0.024	0.482338	0.159	0.143	Muscle	Smp_210740	Prolyl oligopeptidase (S09 family)	SM_V9_7
1783	0.512	0.233549	0.024	0.33694	0.302	0.303	Muscle	Smp_016670	4a-hydroxytetrahydrobiopterin dehydratase	SM_V9_6
1784	0.512	0.277819	0.024	0.400808	0.053	0.029	Muscle	Smp_316100	DUF4604 domain-containing protein	SM_V9_6
1785	0.512	0.231477	0.024	0.333951	0.09	0.07	Muscle	Smp_267320	NA	SM_V9_5
1786	0.512	0.175096	0.024	0.25261	0.085	0.063	Muscle	Smp_153290	Putative cement protein 3B variant 3	SM_V9_5
1787	0.512	0.191997	0.024	0.276994	0.058	0.036	Muscle	Smp_173230	NA	SM_V9_5
1788	0.512	0.412199	0.024	0.594677	0.063	0.041	Muscle	Smp_341090	C2H2-type domain-containing protein	SM_V9_5
1789	0.512	0.444136	0.024	0.640752	0.095	0.075	Muscle	Smp_150270	Putative cullin	SM_V9_4
1790	0.512	0.384175	0.024	0.554248	0.079	0.058	Muscle	Smp_152510	NA	SM_V9_4
1791	0.512	0.234689	0.024	0.338585	0.058	0.036	Muscle	Smp_165350	Putative clasp2 protein	SM_V9_4
1792	0.512	0.218428	0.024	0.315125	0.026	0.002	Muscle	Smp_342530	NA	SM_V9_4
1793	0.512	0.193906	0.024	0.279747	0.026	0.002	Muscle	Smp_313210	NA	SM_V9_4
1794	0.512	0.262648	0.024	0.37892	0.053	0.029	Muscle	Smp_036020	Ig-like domain-containing protein	SM_V9_4
1795	0.512	0.440252	0.024	0.635149	0.138	0.121	Muscle	Smp_055340	Putative lin-9	SM_V9_3
1796	0.512	0.269972	0.024	0.389487	0.074	0.053	Muscle	Smp_156350	NA	SM_V9_3
1797	0.512	0.220567	0.024	0.31821	0.037	0.015	Muscle	Smp_169780	Mothers against decapentaplegic homolog	SM_V9_3
1798	0.512	0.319605	0.024	0.461092	0.138	0.121	Muscle	Smp_105910	Histone acetyltransferase	SM_V9_3
1799	0.512	0.254942	0.024	0.367803	0.159	0.143	Muscle	Smp_105710	Mps one binder kinase activator-like 3 (Mob1 homolog 3) (Mob3)	SM_V9_3
1800	0.512	0.183694	0.024	0.265014	0.026	0.002	Muscle	Smp_311650	NA	SM_V9_2
1801	0.512	0.365837	0.024	0.527791	0.138	0.121	Muscle	Smp_045250	Cleavage stimulation factor 50 kDa subunit	SM_V9_2
1802	0.512	0.301343	0.024	0.434746	0.074	0.053	Muscle	Smp_014400	Enhancer of polycomb-like protein	SM_V9_2
1803	0.512	0.236998	0.024	0.341916	0.079	0.058	Muscle	Smp_130030	NA	SM_V9_2
1804	0.512	0.306483	0.024	0.442161	0.228	0.221	Muscle	Smp_124430	Coatomer subunit beta	SM_V9_2
1805	0.512	0.213671	0.024	0.308262	0.116	0.097	Muscle	Smp_346650	Transcription elongation factor spt6	SM_V9_2
1806	0.512	0.202891	0.024	0.29271	0.101	0.08	Muscle	Smp_157290	Condensin complex subunit 2	SM_V9_2
1807	0.512	0.269679	0.024	0.389065	0.026	0.002	Muscle	Smp_344850	NA	SM_V9_2
1808	0.512	0.35164	0.024	0.507309	0.079	0.058	Muscle	Smp_128120	Putative polybromo-1	SM_V9_2
1809	0.512	0.329763	0.024	0.475747	0.058	0.036	Muscle	Smp_131030	Putative metazoan probable membrane protein	SM_V9_2
1810	0.512	0.259345	0.024	0.374155	0.164	0.15	Muscle	Smp_163030	Pre-mRNA-processing factor 31	SM_V9_1
1811	0.512	0.232827	0.024	0.335898	0.085	0.063	Muscle	Smp_038830	Mername-AA194 putative peptidase (S09 family)	SM_V9_1
1812	0.512	0.286605	0.024	0.413483	0.063	0.041	Muscle	Smp_088940	Putative zinc finger protein	SM_V9_1
1813	0.512	0.292248	0.024	0.421624	0.026	0.002	Muscle	Smp_170560	Putative g-protein coupled receptor	SM_V9_1
1814	0.512	0.249042	0.024	0.359292	0.026	0.002	Muscle	Smp_176950	NA	SM_V9_1
1815	0.512	0.474719	0.024	0.684874	0.106	0.087	Muscle	Smp_091390	Btz domain-containing protein	SM_V9_1
1816	0.512	0.245987	0.024	0.354884	0.159	0.143	Muscle	Smp_091470	Aminopeptidase	SM_V9_1
1817	0.512	0.229938	0.024	0.33173	0.116	0.097	Muscle	Smp_079650	Putative chromodomain helicase DNA binding protein	SM_V9_1
1818	0.512	0.420696	0.024	0.606936	0.069	0.046	Muscle	Smp_173640	NA	SM_V9_1
1819	0.512	0.35906	0.024	0.518014	0.153	0.141	Muscle	Smp_140580	Protein-serine/threonine kinase	SM_V9_1
1820	0.512	0.461243	0.024	0.665432	0.111	0.092	Muscle	Smp_024490	Metal dependent hydrolase-related	SM_V9_1
1821	0.512	0.2785	0.024	0.40179	0.169	0.155	Muscle	Smp_073680	Putative tata-box binding protein	SM_V9_1
1822	0.512	0.467519	0.024	0.674487	0.058	0.036	Muscle	Smp_129580	NA	SM_V9_1
1823	0.488	0.240028	0.024	0.346287	0.101	0.131	Muscle	Smp_068300	Putative zinc finger protein	SM_V9_ZSR
1824	0.488	0.266357	0.024	0.384272	0.085	0.114	Muscle	Smp_304360	NA	SM_V9_ZSR
1825	0.488	0.196091	0.024	0.2829	0.265	0.306	Muscle	Smp_092570	NADH dehydrogenase [ubiquinone] iron-sulfur protein 3, mitochondrial	SM_V9_ZSR
1826	0.488	0.216954	0.024	0.312999	0.27	0.316	Muscle	Smp_101450	60S ribosomal protein L7, putative	SM_V9_5
1827	0.488	0.291743	0.024	0.420897	0.079	0.109	Muscle	Smp_128050	Exportin-2	SM_V9_5
1828	0.488	0.241453	0.024	0.348344	0.106	0.138	Muscle	Smp_151480	NA	SM_V9_4
1829	0.488	0.248927	0.024	0.359126	0.085	0.114	Muscle	Smp_345010	NA	SM_V9_4
1830	0.488	0.178303	0.024	0.257237	0.148	0.182	Muscle	Smp_340050	Endoplasmic reticulum junction formation protein lunapark	SM_V9_3
1831	0.488	0.183471	0.024	0.264693	0.037	0.063	Muscle	Smp_213390	NA	SM_V9_3
1832	0.488	0.211601	0.024	0.305276	0.09	0.121	Muscle	Smp_341870	Very-long-chain (3R)-3-hydroxyacyl-CoA dehydratase	SM_V9_3
1833	0.488	0.186823	0.024	0.269529	0.18	0.218	Muscle	Smp_311010	TMEM219 domain-containing protein	SM_V9_2
1834	0.488	0.233494	0.024	0.336861	0.053	0.08	Muscle	Smp_241860	NLE domain-containing protein	SM_V9_1
1835	0.511	0.20078	0.022	0.289664	0.063	0.044	Muscle	Smp_147400	Putative p53 regulated pa26 nuclear protein sestrin	SM_V9_ZSR
1836	0.511	0.268103	0.022	0.38679	0.021	0	Muscle	Smp_165230	Polycystin 1-related	SM_V9_ZSR
1837	0.511	0.199881	0.022	0.288367	0.074	0.053	Muscle	Smp_214240	NA	SM_V9_ZSR
1838	0.511	0.309964	0.022	0.447184	0.143	0.129	Muscle	Smp_145620	RING-type domain-containing protein	SM_V9_ZSR
1839	0.511	0.338277	0.022	0.48803	0.164	0.155	Muscle	Smp_209050	Peptidyl-prolyl cis-trans isomerase	SM_V9_ZSR
1840	0.511	0.177391	0.022	0.25592	0.048	0.027	Muscle	Smp_194270	Non-specific serine/threonine protein kinase	SM_V9_ZSR
1841	0.511	0.39218	0.022	0.565796	0.122	0.107	Muscle	Smp_019820	NA	SM_V9_ZSR
1842	0.511	0.198054	0.022	0.285732	0.127	0.112	Muscle	Smp_304840	O-linked n-acetylglucosamine transferase, ogt,putative	SM_V9_ZSR
1843	0.511	0.270467	0.022	0.390201	0.021	0	Muscle	Smp_036670	NA	SM_V9_ZSR
1844	0.511	0.188911	0.022	0.272541	0.021	0	Muscle	Smp_141810	NA	SM_V9_ZSR
1845	0.511	0.232975	0.022	0.336112	0.032	0.01	Muscle	Smp_134160	Sulfate_transp domain-containing protein	SM_V9_ZSR
1846	0.511	0.190946	0.022	0.275477	0.042	0.022	Muscle	Smp_198680	Heat shock protein 70 (Hsp70)-interacting protein, putative	SM_V9_ZSR
1847	0.511	0.207894	0.022	0.299928	0.365	0.369	Muscle	Smp_028410	Protein kish	SM_V9_ZSR
1848	0.511	0.201402	0.022	0.290562	0.053	0.032	Muscle	Smp_166070	Ral guanine nucleotide exchange factor with pH domain and sh3 binding motif, ralgps, putative	SM_V9_PAR2
1849	0.511	0.252281	0.022	0.363965	0.053	0.032	Muscle	Smp_155000	Pumilio, putative	SM_V9_PAR2
1850	0.511	0.23562	0.022	0.339927	0.138	0.124	Muscle	Smp_073390	NA	SM_V9_PAR2
1851	0.511	0.17331	0.022	0.250034	0.063	0.044	Muscle	Smp_333300	BZIP domain-containing protein	SM_V9_PAR2
1852	0.511	1.03266	0.022	1.48982	0.021	0	Muscle	Smp_135250	NA	SM_V9_PAR2
1853	0.511	0.357562	0.022	0.515852	0.026	0.005	Muscle	Smp_045990	Diras family, GTP-binding ras-like	SM_V9_PAR2
1854	0.511	0.259885	0.022	0.374935	0.042	0.022	Muscle	Smp_142890	Putative hect E3 ubiquitin ligase	SM_V9_PAR1
1855	0.511	0.296063	0.022	0.427129	0.048	0.027	Muscle	Smp_300840	Bruno-like rna binding protein	SM_V9_7
1856	0.511	0.242459	0.022	0.349795	0.021	0	Muscle	Smp_344480	Cyclic nucleotide-binding domain-containing protein	SM_V9_4
1857	0.511	0.311195	0.022	0.448959	0.069	0.049	Muscle	Smp_313640	Actin-related protein 8	SM_V9_4
1858	0.511	0.226463	0.022	0.326717	0.048	0.027	Muscle	Smp_312990	Kinesin motor domain-containing protein	SM_V9_4
1859	0.511	0.297472	0.022	0.429161	0.021	0	Muscle	Smp_312850	NA	SM_V9_4
1860	0.511	0.522801	0.022	0.754243	0.153	0.143	Muscle	Smp_211050	Acylaminoacyl-peptidase (S09 family)	SM_V9_4
1861	0.511	0.392964	0.022	0.566928	0.032	0.01	Muscle	Smp_156340	NA	SM_V9_3
1862	0.511	0.232427	0.022	0.335321	0.101	0.083	Muscle	Smp_070680	Repressor of RNA polymerase III transcription MAF1 homolog	SM_V9_3
1863	0.511	0.428999	0.022	0.618915	0.122	0.107	Muscle	Smp_074070	Putative transient receptor potential channel 2 isoform 3	SM_V9_3
1864	0.511	0.243239	0.022	0.35092	0.069	0.049	Muscle	Smp_166780	NA	SM_V9_3
1865	0.511	0.262446	0.022	0.378629	0.127	0.112	Muscle	Smp_341840	NA	SM_V9_3
1866	0.511	0.221051	0.022	0.318909	0.233	0.226	Muscle	Smp_072870	Actin, putative	SM_V9_3
1867	0.511	0.360531	0.022	0.520137	0.18	0.175	Muscle	Smp_088660	Myb-like domain-containing protein	SM_V9_2
1868	0.511	0.211703	0.022	0.305423	0.063	0.044	Muscle	Smp_032770	Putative cassette chromosome recombinase b	SM_V9_2
1869	0.511	0.179935	0.022	0.259592	0.058	0.036	Muscle	Smp_213210	ENT domain-containing protein	SM_V9_2
1870	0.511	0.381074	0.022	0.549773	0.101	0.085	Muscle	Smp_331980	Fe2OG dioxygenase domain-containing protein	SM_V9_2
1871	0.511	0.338292	0.022	0.488053	0.111	0.095	Muscle	Smp_245920	CTCHY-type domain-containing protein	SM_V9_2
1872	0.511	0.26996	0.022	0.389471	0.106	0.09	Muscle	Smp_335340	CMP/dCMP-type deaminase domain-containing protein	SM_V9_2
1873	0.511	0.3155	0.022	0.45517	0.063	0.044	Muscle	Smp_333800	NA	SM_V9_2
1874	0.511	0.225948	0.022	0.325975	0.153	0.138	Muscle	Smp_017290	Signal recognition particle receptor subunit beta	SM_V9_2
1875	0.511	0.32543	0.022	0.469496	0.164	0.153	Muscle	Smp_097210	NA	SM_V9_1
1876	0.511	0.185448	0.022	0.267544	0.021	0	Muscle	Smp_302990	Cadherin domain-containing protein	SM_V9_1
1877	0.511	0.22808	0.022	0.329049	0.053	0.032	Muscle	Smp_194370	Putative vacuolar membrane protein pep11	SM_V9_1
1878	0.511	0.201363	0.022	0.290505	0.026	0.005	Muscle	Smp_081900	NA	SM_V9_1
1879	0.511	0.17828	0.022	0.257204	0.349	0.354	Muscle	Smp_065610	Pyruvate kinase	SM_V9_1
1880	0.511	0.189259	0.022	0.273042	0.09	0.07	Muscle	Smp_148700	AKAP7_NLS domain-containing protein	SM_V9_1
1881	0.511	0.219067	0.022	0.316047	0.063	0.044	Muscle	Smp_151380	Anaphase-promoting complex subunit 1	SM_V9_1
1882	0.511	0.209586	0.022	0.302369	0.058	0.036	Muscle	Smp_144520	Mediator complex subunit 1	SM_V9_1
1883	0.511	0.320546	0.022	0.46245	0.254	0.252	Muscle	Smp_210570	Eukaryotic translation initiation factor 3 subunit H	SM_V9_1
1884	0.511	0.401182	0.022	0.578783	0.132	0.119	Muscle	Smp_142650	PDZ domain-containing protein	SM_V9_1
1885	0.511	0.199533	0.022	0.287866	0.042	0.022	Muscle	Smp_315890	JmjC domain-containing protein	SM_V9_1
1886	0.511	0.192807	0.022	0.278161	0.021	0	Muscle	Smp_335570	NA	SM_V9_1
1887	0.511	0.395475	0.022	0.570549	0.106	0.09	Muscle	Smp_337800	Anaphase-promoting complex subunit 10	SM_V9_1
1888	0.511	0.349685	0.022	0.50449	0.037	0.015	Muscle	Smp_025670	C2H2-type domain-containing protein	SM_V9_1
1889	0.511	0.185991	0.022	0.268328	0.376	0.371	Muscle	Smp_006550	Putative glutaredoxin, grx	SM_V9_1
1890	0.511	0.328728	0.022	0.474255	0.079	0.061	Muscle	Smp_342400	GCV_T domain-containing protein	SM_V9_1
1891	0.511	0.275526	0.022	0.3975	0.164	0.155	Muscle	Smp_101820	Putative lupus la ribonucleoprotein	SM_V9_1
1892	0.511	0.26917	0.022	0.388331	0.148	0.133	Muscle	Smp_019920	NA	SM_V9_1
1893	0.511	0.210484	0.022	0.303665	0.021	0	Muscle	Smp_123820	Putative serine-rich repeat protein 2	SM_V9_1
1894	0.511	0.336866	0.022	0.485994	0.095	0.078	Muscle	Smp_055420	NA	SM_V9_1
1895	0.511	0.258278	0.022	0.372616	0.032	0.01	Muscle	Smp_099240	Protein VTS1, putative	SM_V9_1
1896	0.489	0.222124	0.022	0.320458	0.053	0.078	Muscle	Smp_139030	NA	SM_V9_ZSR
1897	0.489	0.306668	0.022	0.442429	0.037	0.061	Muscle	Smp_340380	NA	SM_V9_ZSR
1898	0.489	0.191301	0.022	0.275989	0.217	0.255	Muscle	Smp_143780	T-complex-associated-testis-expressed 1-related	SM_V9_PAR2
1899	0.489	0.247648	0.022	0.357281	0.053	0.078	Muscle	Smp_345340	NA	SM_V9_6
1900	0.489	0.194121	0.022	0.280058	0.116	0.146	Muscle	Smp_105960	DnaJ homolog subfamily C member 2	SM_V9_3
1901	0.489	0.258052	0.022	0.37229	0.138	0.172	Muscle	Smp_074930	Palmitoyltransferase	SM_V9_3
1902	0.489	0.284472	0.022	0.410407	0.032	0.056	Muscle	Smp_162620	rRNA adenine N(6)-methyltransferase	SM_V9_3
1903	0.489	0.293554	0.022	0.423509	0.111	0.141	Muscle	Smp_211140	39S ribosomal protein L22, mitochondrial	SM_V9_3
1904	0.489	0.20811	0.022	0.30024	0.026	0.049	Muscle	Smp_194680	R3H-assoc domain-containing protein	SM_V9_3
1905	0.489	0.222832	0.022	0.321478	0.079	0.107	Muscle	Smp_159180	Gamma-tubulin complex component	SM_V9_2
1906	0.489	0.291847	0.022	0.421046	0.148	0.177	Muscle	Smp_043780	NA	SM_V9_2
1907	0.489	0.241885	0.022	0.348966	0.058	0.085	Muscle	Smp_130180	LisH domain-containing protein	SM_V9_2
1908	0.489	0.197005	0.022	0.284218	0.037	0.061	Muscle	Smp_180810	Putative kunitz-type protease inhibitor	SM_V9_1
1909	0.489	0.190253	0.022	0.274478	0.159	0.192	Muscle	Smp_341980	Mediator of RNA polymerase II transcription subunit 21	SM_V9_1
1910	0.51	0.223734	0.02	0.32278	0.069	0.051	Muscle	Smp_343580	FPL domain-containing protein	SM_V9_ZSR
1911	0.51	0.266769	0.02	0.384867	0.101	0.085	Muscle	Smp_170060	NA	SM_V9_ZSR
1912	0.51	0.311787	0.02	0.449814	0.111	0.097	Muscle	Smp_006350	NA	SM_V9_ZSR
1913	0.51	0.296801	0.02	0.428194	0.063	0.046	Muscle	Smp_125550	Protein RIC1 homolog	SM_V9_ZSR
1914	0.51	0.279595	0.02	0.40337	0.09	0.073	Muscle	Smp_133530	WW domain-containing protein	SM_V9_ZSR
1915	0.51	0.411079	0.02	0.593062	0.122	0.109	Muscle	Smp_171710	Structural maintenance of chromosomes protein	SM_V9_ZSR
1916	0.51	0.20102	0.02	0.29001	0.032	0.012	Muscle	Smp_137580	Helicase, putative	SM_V9_ZSR
1917	0.51	0.186155	0.02	0.268565	0.238	0.235	Muscle	Smp_057650	IST1 homolog	SM_V9_ZSR
1918	0.51	0.19245	0.02	0.277647	0.058	0.039	Muscle	Smp_077120	Protein kintoun	SM_V9_PAR2
1919	0.51	0.301013	0.02	0.43427	0.095	0.08	Muscle	Smp_039820	Cysteine protease	SM_V9_PAR2
1920	0.51	0.238082	0.02	0.34348	0.206	0.201	Muscle	Smp_037930	Methyltransferase-like protein	SM_V9_PAR2
1921	0.51	0.315586	0.02	0.455295	0.175	0.167	Muscle	Smp_068480	Putative vesicle transport V-snare protein vti1a	SM_V9_PAR2
1922	0.51	0.279712	0.02	0.403538	0.122	0.109	Muscle	Smp_344090	Rad21_Rec8 domain-containing protein	SM_V9_PAR1
1923	0.51	0.232379	0.02	0.335252	0.079	0.061	Muscle	Smp_003000	Putative cell division protein kinase 9-B	SM_V9_PAR1
1924	0.51	0.338078	0.02	0.487744	0.053	0.034	Muscle	Smp_346390	J domain-containing protein	SM_V9_7
1925	0.51	0.397573	0.02	0.573577	0.09	0.075	Muscle	Smp_170540	BAH domain-containing protein	SM_V9_7
1926	0.51	0.393731	0.02	0.568034	0.19	0.189	Muscle	Smp_196160	Isocitrate dehydrogenase [NAD] subunit, mitochondrial	SM_V9_7
1927	0.51	0.361084	0.02	0.520934	0.169	0.163	Muscle	Smp_177180	NA	SM_V9_6
1928	0.51	0.259044	0.02	0.373722	0.058	0.039	Muscle	Smp_247940	NA	SM_V9_6
1929	0.51	0.393569	0.02	0.567801	0.169	0.165	Muscle	Smp_036370	Putative peroxisomal membrane protein 2, pxmp2	SM_V9_6
1930	0.51	0.209169	0.02	0.301766	0.106	0.09	Muscle	Smp_123260	Putative ubiquitin 1	SM_V9_6
1931	0.51	0.341051	0.02	0.492033	0.101	0.085	Muscle	Smp_123060	Rgpr-related	SM_V9_6
1932	0.51	0.194893	0.02	0.281171	0.037	0.017	Muscle	Smp_153430	Arginyl-tRNA synthetase	SM_V9_5
1933	0.51	0.207299	0.02	0.299069	0.037	0.017	Muscle	Smp_154520	NA	SM_V9_5
1934	0.51	0.25307	0.02	0.365103	0.074	0.056	Muscle	Smp_344510	Threonylcarbamoyladenosine tRNA methylthiotransferase	SM_V9_5
1935	0.51	0.364014	0.02	0.525161	0.085	0.068	Muscle	Smp_314200	NA	SM_V9_5
1936	0.51	0.382573	0.02	0.551936	0.09	0.075	Muscle	Smp_316730	Ubiquitin-like modifier-activating enzyme ATG7	SM_V9_4
1937	0.51	0.180433	0.02	0.26031	0.037	0.017	Muscle	Smp_155750	Bile acid beta-glucosidase-related	SM_V9_4
1938	0.51	0.348507	0.02	0.502789	0.063	0.046	Muscle	Smp_213520	CCDC66 domain-containing protein	SM_V9_4
1939	0.51	0.274365	0.02	0.395826	0.053	0.034	Muscle	Smp_337560	NA	SM_V9_4
1940	0.51	0.403829	0.02	0.582603	0.132	0.121	Muscle	Smp_058980	Oxysterol-binding protein	SM_V9_4
1941	0.51	0.289238	0.02	0.417283	0.048	0.029	Muscle	Smp_064020	Pan3_PK domain-containing protein	SM_V9_4
1942	0.51	0.210516	0.02	0.30371	0.085	0.068	Muscle	Smp_312760	alpha-1,2-Mannosidase	SM_V9_4
1943	0.51	0.301859	0.02	0.43549	0.196	0.192	Muscle	Smp_050130	NA	SM_V9_4
1944	0.51	0.316267	0.02	0.456276	0.048	0.029	Muscle	Smp_169430	Cell polarity protein	SM_V9_4
1945	0.51	0.175962	0.02	0.25386	0.048	0.029	Muscle	Smp_337520	NA	SM_V9_4
1946	0.51	0.247834	0.02	0.357549	0.032	0.012	Muscle	Smp_159890	Metallocarboxypeptidase D peptidase unit 2 (M14 family)	SM_V9_3
1947	0.51	0.395574	0.02	0.570692	0.138	0.126	Muscle	Smp_246360	NUC173 domain-containing protein	SM_V9_3
1948	0.51	0.174743	0.02	0.2521	0.265	0.262	Muscle	Smp_013460	Secretory carrier-associated membrane protein	SM_V9_3
1949	0.51	0.265427	0.02	0.38293	0.233	0.221	Muscle	Smp_267170	NA	SM_V9_3
1950	0.51	0.194742	0.02	0.280953	0.101	0.085	Muscle	Smp_176490	NA	SM_V9_3
1951	0.51	0.439653	0.02	0.634285	0.138	0.129	Muscle	Smp_021830	Phosphatidylserine decarboxylase proenzyme 1	SM_V9_2
1952	0.51	0.279876	0.02	0.403775	0.217	0.216	Muscle	Smp_328410	PSP domain-containing protein	SM_V9_2
1953	0.51	0.383256	0.02	0.552921	0.138	0.126	Muscle	Smp_046890	Protein phosphatase	SM_V9_2
1954	0.51	0.269302	0.02	0.388521	0.312	0.325	Muscle	Smp_011120	Methionine aminopeptidase 2	SM_V9_2
1955	0.51	0.309083	0.02	0.445912	0.101	0.085	Muscle	Smp_128130	Phosphatidylinositol 3-kinase catalytic subunit type 3	SM_V9_2
1956	0.51	0.327734	0.02	0.47282	0.095	0.08	Muscle	Smp_165190	NA	SM_V9_1
1957	0.51	0.225905	0.02	0.325913	0.037	0.017	Muscle	Smp_143310	NA	SM_V9_1
1958	0.51	0.404508	0.02	0.583582	0.026	0.007	Muscle	Smp_161450	Calcium-activated potassium channel	SM_V9_1
1959	0.51	0.226127	0.02	0.326233	0.095	0.078	Muscle	Smp_247250	NA	SM_V9_1
1960	0.51	0.192775	0.02	0.278116	0.153	0.141	Muscle	Smp_048230	Copper transporter	SM_V9_1
1961	0.51	0.206963	0.02	0.298584	0.053	0.034	Muscle	Smp_171820	Neuropathy target esterase/swiss cheese-related protein	SM_V9_1
1962	0.51	0.323653	0.02	0.466933	0.28	0.286	Muscle	Smp_083200	Ubiquitin carboxyl-terminal hydrolase	SM_V9_1
1963	0.51	2.19719	0.02	3.16987	0.026	0.007	Muscle	Smp_319480	NA	SM_V9_1
1964	0.51	0.188595	0.02	0.272086	0.053	0.034	Muscle	Smp_036180	Diacylglycerol kinase	SM_V9_1
1965	0.51	0.337423	0.02	0.486799	0.127	0.114	Muscle	Smp_092850	Protein with SprT-like domain at the N terminus	SM_V9_1
1966	0.51	0.230793	0.02	0.332964	0.053	0.034	Muscle	Smp_301780	Protein kinase domain-containing protein	SM_V9_1
1967	0.51	0.479158	0.02	0.691279	0.175	0.17	Muscle	Smp_319060	U1-type domain-containing protein	SM_V9_1
1968	0.51	0.287843	0.02	0.41527	0.122	0.109	Muscle	Smp_194160	Leucyl-tRNA synthetase	SM_V9_1
1969	0.51	0.208854	0.02	0.301313	0.074	0.056	Muscle	Smp_014260	Hexosyltransferase	SM_V9_1
1970	0.51	0.25325	0.02	0.365362	0.074	0.056	Muscle	Smp_213710	NA	SM_V9_1
1971	0.51	0.196633	0.02	0.283681	0.063	0.046	Muscle	Smp_129590	NA	SM_V9_1
1972	0.49	0.235546	0.02	0.339821	0.042	0.063	Muscle	Smp_333050	NA	SM_V9_ZSR
1973	0.49	0.219037	0.02	0.316003	0.063	0.087	Muscle	Smp_139930	NA	SM_V9_ZSR
1974	0.49	0.277975	0.02	0.401034	0.116	0.146	Muscle	Smp_307330	NA	SM_V9_PAR2
1975	0.49	0.268269	0.02	0.38703	0.095	0.121	Muscle	Smp_005010	Chitobiosyldiphosphodolichol alpha-mannosyltransferase	SM_V9_PAR2
1976	0.49	0.294873	0.02	0.425412	0.122	0.148	Muscle	Smp_164500	NA	SM_V9_PAR2
1977	0.49	0.218899	0.02	0.315804	0.106	0.133	Muscle	Smp_180480	EAF domain-containing protein	SM_V9_PAR1
1978	0.49	0.206289	0.02	0.297612	0.254	0.294	Muscle	Smp_176230	Eukaryotic translation initiation factor 3 subunit E	SM_V9_PAR1
1979	0.49	0.216708	0.02	0.312644	0.048	0.07	Muscle	Smp_015710	6-phosphofructo-2-kinase	SM_V9_PAR1
1980	0.49	0.277493	0.02	0.400337	0.074	0.1	Muscle	Smp_130330	NA	SM_V9_7
1981	0.49	0.175775	0.02	0.25359	0.016	0.036	Muscle	Smp_123130	NA	SM_V9_6
1982	0.49	0.180979	0.02	0.261097	0.116	0.146	Muscle	Smp_266850	NA	SM_V9_5
1983	0.49	0.175453	0.02	0.253125	0.032	0.053	Muscle	Smp_243140	Glutaredoxin domain-containing protein	SM_V9_3
1984	0.49	0.222979	0.02	0.321691	0.074	0.1	Muscle	Smp_014780	Putative alpha-actinin	SM_V9_2
1985	0.49	0.181126	0.02	0.261309	0.153	0.184	Muscle	Smp_072640	SPFH domain / Band 7 family protein, putative	SM_V9_1
1986	0.49	0.209189	0.02	0.301796	0.063	0.087	Muscle	Smp_120920	TBCC domain-containing protein 1	SM_V9_1
1987	0.509	0.371725	0.018	0.536286	0.085	0.07	Muscle	Smp_078270	Mps one binder kinase activator-like 2 (Mob2)	SM_V9_ZSR
1988	0.509	0.335282	0.018	0.48371	0.153	0.146	Muscle	Smp_132870	DNAj homolog subfamily B member, putative	SM_V9_ZSR
1989	0.509	0.255353	0.018	0.368397	0.132	0.121	Muscle	Smp_068270	Putative heat shock transcription factor	SM_V9_ZSR
1990	0.509	0.32117	0.018	0.46335	0.122	0.112	Muscle	Smp_345560	Autophagy protein 5	SM_V9_ZSR
1991	0.509	0.256915	0.018	0.37065	0.074	0.058	Muscle	Smp_346050	zf-CHCC domain-containing protein	SM_V9_ZSR
1992	0.509	0.301187	0.018	0.434521	0.021	0.002	Muscle	Smp_033040	Putative l-lactate dehydrogenase	SM_V9_ZSR
1993	0.509	0.251332	0.018	0.362596	0.122	0.109	Muscle	Smp_209030	Putative dna polymerase epsilon, catalytic subunit	SM_V9_ZSR
1994	0.509	0.202656	0.018	0.292371	0.021	0.002	Muscle	Smp_245100	CEP209_CC5 domain-containing protein	SM_V9_ZSR
1995	0.509	0.283927	0.018	0.409619	0.021	0.002	Muscle	Smp_141880	Putative neuropeptide receptor	SM_V9_ZSR
1996	0.509	0.223119	0.018	0.321893	0.175	0.17	Muscle	Smp_068950	Putative retinoblastoma-binding protein 4 (Rbbp4)	SM_V9_ZSR
1997	0.509	0.241705	0.018	0.348707	0.101	0.085	Muscle	Smp_331780	Wiskott-Aldrich syndrome protein family member	SM_V9_ZSR
1998	0.509	0.200253	0.018	0.288903	0.032	0.015	Muscle	Smp_151140	Serine/threonine kinase	SM_V9_PAR2
1999	0.509	0.298009	0.018	0.429936	0.339	0.35	Muscle	Smp_054560	Huntingtin interacting protein-related	SM_V9_PAR2
2000	0.509	0.273592	0.018	0.394709	0.085	0.068	Muscle	Smp_033330	SH3 domain-binding glutamic acid-rich-like protein	SM_V9_7
2001	0.509	0.2001	0.018	0.288684	0.069	0.053	Muscle	Smp_207020	HECT-type E3 ubiquitin transferase	SM_V9_7
2002	0.509	0.243853	0.018	0.351805	0.032	0.015	Muscle	Smp_138860	AP-3 complex subunit delta	SM_V9_6
2003	0.509	0.36327	0.018	0.524088	0.074	0.058	Muscle	Smp_002100	Vesicle transport protein	SM_V9_6
2004	0.509	0.190793	0.018	0.275257	0.153	0.143	Muscle	Smp_162210	Acyltransferase	SM_V9_6
2005	0.509	0.408381	0.018	0.58917	0.09	0.078	Muscle	Smp_095410	Magnesium-dependent phosphatase 1, putative	SM_V9_5
2006	0.509	0.183652	0.018	0.264954	0.048	0.032	Muscle	Smp_247650	Eukaryotic translation initiation factor 3 subunit D	SM_V9_5
2007	0.509	0.269334	0.018	0.388566	0.116	0.104	Muscle	Smp_026090	Ras-related GTP binding rag C,d/gtr2	SM_V9_5
2008	0.509	0.453324	0.018	0.654008	0.053	0.036	Muscle	Smp_344340	NA	SM_V9_4
2009	0.509	0.446026	0.018	0.64348	0.085	0.07	Muscle	Smp_041750	PWWP domain-containing protein	SM_V9_4
2010	0.509	0.218405	0.018	0.315092	0.296	0.301	Muscle	Smp_153950	Putative 60s ribosomal protein L24	SM_V9_4
2011	0.509	0.269758	0.018	0.389178	0.069	0.053	Muscle	Smp_137040	HECT-type E3 ubiquitin transferase	SM_V9_4
2012	0.509	0.230731	0.018	0.332875	0.079	0.063	Muscle	Smp_013060	Mothers against decapentaplegic homolog	SM_V9_3
2013	0.509	0.456583	0.018	0.65871	0.09	0.078	Muscle	Smp_326160	NA	SM_V9_3
2014	0.509	0.275492	0.018	0.39745	0.18	0.172	Muscle	Smp_326130	Protein TEX261	SM_V9_3
2015	0.509	0.422805	0.018	0.609979	0.116	0.104	Muscle	Smp_162640	NA	SM_V9_3
2016	0.509	0.180275	0.018	0.260082	0.063	0.046	Muscle	Smp_137870	Putative steroidogenic acute regulatory protein	SM_V9_3
2017	0.509	0.328024	0.018	0.473239	0.074	0.058	Muscle	Smp_167550	Sorting nexin, putative	SM_V9_3
2018	0.509	0.280231	0.018	0.404288	0.132	0.119	Muscle	Smp_029370	RWD domain-containing protein	SM_V9_3
2019	0.509	0.32739	0.018	0.472324	0.101	0.09	Muscle	Smp_311360	NA	SM_V9_3
2020	0.509	0.350621	0.018	0.50584	0.032	0.015	Muscle	Smp_194560	Putative small VCP/p97-interacting protein	SM_V9_2
2021	0.509	0.242416	0.018	0.349732	0.153	0.146	Muscle	Smp_328200	ADF-H domain-containing protein	SM_V9_2
2022	0.509	0.289975	0.018	0.418346	0.069	0.053	Muscle	Smp_127180	PHD-type domain-containing protein	SM_V9_2
2023	0.509	0.381709	0.018	0.55069	0.212	0.209	Muscle	Smp_023250	Kin17_mid domain-containing protein	SM_V9_2
2024	0.509	0.442084	0.018	0.637792	0.138	0.129	Muscle	Smp_311050	CTP synthase	SM_V9_2
2025	0.509	0.233297	0.018	0.336577	0.042	0.024	Muscle	Smp_328010	NA	SM_V9_2
2026	0.509	0.398854	0.018	0.575424	0.032	0.015	Muscle	Smp_310760	NA	SM_V9_2
2027	0.509	0.266417	0.018	0.384359	0.085	0.07	Muscle	Smp_089880	Putative fad oxidoreductase	SM_V9_2
2028	0.509	0.36855	0.018	0.531705	0.101	0.087	Muscle	Smp_131680	G-patch domain-containing protein	SM_V9_2
2029	0.509	0.308793	0.018	0.445494	0.095	0.083	Muscle	Smp_085910	Mothers against decapentaplegic homolog	SM_V9_1
2030	0.509	0.22772	0.018	0.328531	0.032	0.015	Muscle	Smp_337340	NA	SM_V9_1
2031	0.509	0.231264	0.018	0.333643	0.074	0.058	Muscle	Smp_161400	Jumonji domain containing protein-related including hairless	SM_V9_1
2032	0.509	0.36085	0.018	0.520597	0.021	0.002	Muscle	Smp_154740	SMI1_KNR4 domain-containing protein	SM_V9_1
2033	0.509	0.192897	0.018	0.278291	0.127	0.114	Muscle	Smp_067250	Putative fms interacting protein	SM_V9_1
2034	0.509	0.238931	0.018	0.344705	0.042	0.024	Muscle	Smp_160730	Putative zinc finger protein	SM_V9_1
2035	0.509	0.179674	0.018	0.259214	0.032	0.015	Muscle	Smp_144600	Putative guanine-nucleotide-exchange-factor	SM_V9_1
2036	0.509	0.298437	0.018	0.430554	0.069	0.053	Muscle	Smp_159070	NA	SM_V9_1
2037	0.509	0.284682	0.018	0.41071	0.111	0.1	Muscle	Smp_032150	Neuroendocrine differentiation factor, putative	SM_V9_1
2038	0.509	0.307571	0.018	0.443731	0.069	0.053	Muscle	Smp_152800	Putative chromosome region maintenance protein 5/exportin	SM_V9_1
2039	0.509	0.271564	0.018	0.391784	0.153	0.146	Muscle	Smp_125770	Putative scythe/bat3	SM_V9_1
2040	0.509	0.32058	0.018	0.4625	0.037	0.019	Muscle	Smp_140830	NA	SM_V9_1
2041	0.509	0.263303	0.018	0.379866	0.106	0.092	Muscle	Smp_097700	Retinoic acid receptor RXR	SM_V9_1
2042	0.509	0.392068	0.018	0.565635	0.143	0.136	Muscle	Smp_213730	Integrase catalytic domain-containing protein	SM_V9_1
2043	0.509	0.204518	0.018	0.295058	0.079	0.063	Muscle	Smp_003340	ER membrane protein complex subunit 1	SM_V9_1
2044	0.509	0.298908	0.018	0.431234	0.127	0.119	Muscle	Smp_213690	NA	SM_V9_1
2045	0.509	0.249796	0.018	0.360379	0.048	0.032	Muscle	Smp_129550	Putative paramyosin (Allergen Blo t 11)	SM_V9_1
2046	0.509	0.218803	0.018	0.315666	0.138	0.129	Muscle	Smp_341680	NUFIP1 domain-containing protein	SM_V9_1
2047	0.491	0.285627	0.018	0.412073	0.016	0.034	Muscle	Smp_124760	NA	SM_V9_PAR2
2048	0.491	0.233779	0.018	0.337272	0.063	0.085	Muscle	Smp_074410	NA	SM_V9_6
2049	0.491	0.319684	0.018	0.461206	0.111	0.138	Muscle	Smp_101370	Mesoderm induction early response 1 related	SM_V9_5
2050	0.491	0.198317	0.018	0.28611	0.111	0.136	Muscle	Smp_148280	NA	SM_V9_2
2051	0.491	0.286255	0.018	0.412979	0.185	0.218	Muscle	Smp_046870	NA	SM_V9_2
2052	0.508	0.368163	0.016	0.531147	0.069	0.056	Muscle	Smp_047330	NA	SM_V9_ZSR
2053	0.508	0.304449	0.016	0.439227	0.101	0.087	Muscle	Smp_038540	NA	SM_V9_ZSR
2054	0.508	0.309381	0.016	0.446343	0.016	0	Muscle	Smp_068240	Putative zinc finger protein	SM_V9_ZSR
2055	0.508	0.256786	0.016	0.370464	0.032	0.017	Muscle	Smp_165820	NA	SM_V9_ZSR
2056	0.508	0.276642	0.016	0.39911	0.196	0.192	Muscle	Smp_059910	NA	SM_V9_ZSR
2057	0.508	0.328286	0.016	0.473617	0.063	0.051	Muscle	Smp_019790	Guanylate cyclase	SM_V9_ZSR
2058	0.508	0.406002	0.016	0.585737	0.111	0.102	Muscle	Smp_031010	Putative dead box ATP-dependent RNA helicase	SM_V9_ZSR
2059	0.508	0.175379	0.016	0.253018	0.021	0.005	Muscle	Smp_164680	Synaptic ras gtpase activating protein, syngap,putative	SM_V9_PAR2
2060	0.508	0.297072	0.016	0.428584	0.243	0.248	Muscle	Smp_077230	Golgi SNAP receptor complex member 1	SM_V9_PAR2
2061	0.508	0.439407	0.016	0.633931	0.132	0.124	Muscle	Smp_333310	NA	SM_V9_PAR2
2062	0.508	0.257985	0.016	0.372194	0.254	0.257	Muscle	Smp_024360	Mitochondrial import inner membrane translocase subunit TIM50	SM_V9_PAR2
2063	0.508	0.515145	0.016	0.743197	0.085	0.073	Muscle	Smp_135830	NA	SM_V9_PAR2
2064	0.508	0.222743	0.016	0.32135	0.116	0.104	Muscle	Smp_065770	Putative sugar transporter	SM_V9_PAR2
2065	0.508	0.47117	0.016	0.679754	0.111	0.102	Muscle	Smp_017750	Putative phospholipase A-2-activating protein	SM_V9_PAR2
2066	0.508	0.26473	0.016	0.381924	0.069	0.056	Muscle	Smp_076390	Glycolipid transfer protein (Gltp), putative	SM_V9_PAR2
2067	0.508	0.194209	0.016	0.280184	0.032	0.017	Muscle	Smp_038410	Protein SYS1 homolog	SM_V9_PAR1
2068	0.508	0.570993	0.016	0.823769	0.164	0.16	Muscle	Smp_130680	DNA-directed RNA polymerase subunit beta	SM_V9_PAR1
2069	0.508	0.264568	0.016	0.381691	0.164	0.16	Muscle	Smp_097560	Protein phosphatase inhibitor, putative	SM_V9_7
2070	0.508	0.437497	0.016	0.631175	0.127	0.119	Muscle	Smp_078110	NA	SM_V9_7
2071	0.508	0.355824	0.016	0.513346	0.111	0.102	Muscle	Smp_031690	NA	SM_V9_7
2072	0.508	0.302906	0.016	0.437001	0.111	0.102	Muscle	Smp_063090	Aconitate hydratase, mitochondrial	SM_V9_6
2073	0.508	0.194162	0.016	0.280116	0.016	0	Muscle	Smp_036720	NA	SM_V9_6
2074	0.508	0.342312	0.016	0.493851	0.19	0.189	Muscle	Smp_315010	FACT complex subunit	SM_V9_5
2075	0.508	0.343696	0.016	0.495849	0.037	0.022	Muscle	Smp_061480	Putative ubiquitin-protein ligase BRE1	SM_V9_5
2076	0.508	0.196728	0.016	0.283819	0.058	0.044	Muscle	Smp_174490	NA	SM_V9_5
2077	0.508	0.297319	0.016	0.428941	0.074	0.061	Muscle	Smp_058130	Mitochondrial carrier protein-related	SM_V9_5
2078	0.508	0.233973	0.016	0.337552	0.09	0.078	Muscle	Smp_330000	NA	SM_V9_5
2079	0.508	0.272769	0.016	0.393522	0.026	0.01	Muscle	Smp_313980	Tubulin beta chain	SM_V9_4
2080	0.508	0.444279	0.016	0.640959	0.169	0.167	Muscle	Smp_104960	Putative syntaxin	SM_V9_4
2081	0.508	0.276757	0.016	0.399276	0.069	0.056	Muscle	Smp_087220	DRBM domain-containing protein	SM_V9_4
2082	0.508	0.258668	0.016	0.373179	0.016	0	Muscle	Smp_166170	NA	SM_V9_4
2083	0.508	0.232376	0.016	0.335248	0.159	0.15	Muscle	Smp_059150	MICOS complex subunit MIC60	SM_V9_4
2084	0.508	0.329745	0.016	0.475721	0.048	0.034	Muscle	Smp_153920	Putative cyclin G2	SM_V9_4
2085	0.508	0.181477	0.016	0.261816	0.016	0	Muscle	Smp_342270	Homeobox domain-containing protein	SM_V9_4
2086	0.508	0.369666	0.016	0.533316	0.079	0.068	Muscle	Smp_009150	Beta-ketoacyl-[acyl-carrier-protein] synthase I	SM_V9_4
2087	0.508	0.204888	0.016	0.295591	0.016	0	Muscle	Smp_316230	NA	SM_V9_4
2088	0.508	0.271413	0.016	0.391567	0.016	0	Muscle	Smp_149820	Putative core 1 udp-galactose:n-acetylgalactosamine-alpha-r beta 1,3-galactosyltransferase	SM_V9_4
2089	0.508	0.352458	0.016	0.508489	0.079	0.068	Muscle	Smp_213490	CCR4-NOT transcription complex subunit 11	SM_V9_4
2090	0.508	0.918118	0.016	1.32456	0.021	0.005	Muscle	Smp_141570	Twik family of potassium channels-related	SM_V9_4
2091	0.508	0.195707	0.016	0.282346	0.111	0.1	Muscle	Smp_316700	NA	SM_V9_4
2092	0.508	0.375437	0.016	0.541642	0.074	0.061	Muscle	Smp_019040	Putative transcription factor lbp1,cp2	SM_V9_3
2093	0.508	0.252578	0.016	0.364392	0.132	0.124	Muscle	Smp_027910	Synembryn, putative	SM_V9_3
2094	0.508	0.360769	0.016	0.52048	0.106	0.097	Muscle	Smp_347380	NA	SM_V9_3
2095	0.508	0.300633	0.016	0.433721	0.074	0.061	Muscle	Smp_144390	Receptor protein serine/threonine kinase	SM_V9_3
2096	0.508	0.221307	0.016	0.319278	0.079	0.066	Muscle	Smp_030250	Nuclear transcription factor Y subunit	SM_V9_3
2097	0.508	0.207598	0.016	0.2995	0.026	0.01	Muscle	Smp_123520	Putative rna m5u methyltransferase	SM_V9_3
2098	0.508	0.173767	0.016	0.250692	0.079	0.066	Muscle	Smp_333550	Ala_racemase_N domain-containing protein	SM_V9_3
2099	0.508	0.191126	0.016	0.275737	0.085	0.07	Muscle	Smp_129450	Glucose-6-phosphatase	SM_V9_3
2100	0.508	0.206257	0.016	0.297565	0.032	0.017	Muscle	Smp_126200	NA	SM_V9_3
2101	0.508	0.227891	0.016	0.328777	0.048	0.032	Muscle	Smp_018790	PPM-type phosphatase domain-containing protein	SM_V9_3
2102	0.508	0.286191	0.016	0.412886	0.085	0.073	Muscle	Smp_137970	NA	SM_V9_3
2103	0.508	0.384565	0.016	0.55481	0.116	0.109	Muscle	Smp_150460	Copper transport protein atox1-related	SM_V9_3
2104	0.508	0.365221	0.016	0.526902	0.095	0.085	Muscle	Smp_243200	Calpain catalytic domain-containing protein	SM_V9_3
2105	0.508	0.297874	0.016	0.429742	0.164	0.163	Muscle	Smp_333510	J domain-containing protein	SM_V9_3
2106	0.508	0.453452	0.016	0.654192	0.063	0.051	Muscle	Smp_146570	Histidyl-tRNA synthetase-related	SM_V9_2
2107	0.508	0.205206	0.016	0.296049	0.063	0.049	Muscle	Smp_212360	VASt domain-containing protein	SM_V9_2
2108	0.508	0.333352	0.016	0.480926	0.148	0.143	Muscle	Smp_065190	Putative thioredoxin-like protein	SM_V9_2
2109	0.508	0.324476	0.016	0.468121	0.217	0.221	Muscle	Smp_021130	NA	SM_V9_2
2110	0.508	0.195728	0.016	0.282375	0.016	0	Muscle	Smp_342950	ARID domain-containing protein	SM_V9_1
2111	0.508	0.245802	0.016	0.354617	0.016	0	Muscle	Smp_125020	Dynein light chain	SM_V9_1
2112	0.508	0.340865	0.016	0.491764	0.095	0.085	Muscle	Smp_005520	Zinc finger protein, putative	SM_V9_1
2113	0.508	0.288869	0.016	0.416749	0.111	0.102	Muscle	Smp_102920	Putative trna delta(2)-isopentenylpyrophosphate transferase	SM_V9_1
2114	0.508	0.418775	0.016	0.604165	0.101	0.09	Muscle	Smp_176960	NA	SM_V9_1
2115	0.508	0.280417	0.016	0.404556	0.164	0.158	Muscle	Smp_049600	Putative DNAj (Hsp40) homolog, subfamily C, member	SM_V9_1
2116	0.508	0.192657	0.016	0.277946	0.063	0.049	Muscle	Smp_049330	GpcrRhopsn4 domain-containing protein	SM_V9_1
2117	0.508	0.999471	0.016	1.44193	0.069	0.056	Muscle	Smp_247180	SHSP domain-containing protein	SM_V9_1
2118	0.508	0.351461	0.016	0.507052	0.021	0.005	Muscle	Smp_159050	Putative plexin	SM_V9_1
2119	0.508	0.398903	0.016	0.575495	0.228	0.238	Muscle	Smp_092770	Coatomer subunit gamma	SM_V9_1
2120	0.508	0.478649	0.016	0.690545	0.053	0.039	Muscle	Smp_056930	NA	SM_V9_1
2121	0.508	0.231297	0.016	0.333691	0.09	0.078	Muscle	Smp_035580	Serine/threonine-protein phosphatase	SM_V9_1
2122	0.508	0.180156	0.016	0.25991	0.122	0.112	Muscle	Smp_103200	Putative atp synthase subunit d	SM_V9_1
2123	0.508	0.2215	0.016	0.319557	0.042	0.027	Muscle	Smp_079370	NA	SM_V9_1
2124	0.508	0.374815	0.016	0.540744	0.069	0.056	Muscle	Smp_003940	NA	SM_V9_1
2125	0.492	0.219497	0.016	0.316667	0.127	0.15	Muscle	Smp_047110	RNA helicase	SM_V9_ZSR
2126	0.492	0.206465	0.016	0.297866	0.085	0.104	Muscle	Smp_093740	Hepatocyte growth factor-regulated tyrosine kinase substrate	SM_V9_ZSR
2127	0.492	0.236051	0.016	0.34055	0.095	0.117	Muscle	Smp_145600	PAP-associated domain-containing protein	SM_V9_ZSR
2128	0.492	0.286428	0.016	0.413228	0.063	0.083	Muscle	Smp_171660	E3 ubiquitin-protein ligase RNF170	SM_V9_ZSR
2129	0.492	0.248453	0.016	0.358442	0.042	0.061	Muscle	Smp_152400	Anaphase-promoting complex subunit 2	SM_V9_PAR1
2130	0.492	0.233883	0.016	0.337422	0.069	0.087	Muscle	Smp_169290	NA	SM_V9_5
2131	0.492	0.260551	0.016	0.375896	0.058	0.078	Muscle	Smp_055720	Putative microrchidia 2a	SM_V9_4
2132	0.492	0.30604	0.016	0.441522	0.085	0.104	Muscle	Smp_337750	Inhibitor of growth protein	SM_V9_3
2133	0.492	0.353048	0.016	0.509341	0.085	0.107	Muscle	Smp_174800	Putative zinc finger protein	SM_V9_3
2134	0.492	0.312172	0.016	0.45037	0.042	0.061	Muscle	Smp_078710	Dymeclin	SM_V9_1
2135	0.492	0.2	0.016	0.288539	0.026	0.044	Muscle	Smp_144240	NA	SM_V9_1
2136	0.492	0.206935	0.016	0.298544	0.026	0.044	Muscle	Smp_139620	PDZ domain-containing protein	SM_V9_1
2137	0.492	0.379359	0.016	0.5473	0.069	0.09	Muscle	Smp_160870	Putative aaa family ATPase	SM_V9_1
2138	0.492	0.196631	0.016	0.283679	0.079	0.1	Muscle	Smp_346480	ELYS-bb domain-containing protein	SM_V9_1
2139	0.507	0.383889	0.014	0.553834	0.116	0.112	Muscle	Smp_091840	Bestrophin homolog	SM_V9_ZSR
2140	0.507	0.319669	0.014	0.461185	0.159	0.158	Muscle	Smp_190020	NA	SM_V9_ZSR
2141	0.507	0.348968	0.014	0.503454	0.19	0.189	Muscle	Smp_341580	NA	SM_V9_ZSR
2142	0.507	0.221117	0.014	0.319004	0.085	0.073	Muscle	Smp_006190	Nudix hydrolase domain-containing protein	SM_V9_ZSR
2143	0.507	0.289413	0.014	0.417535	0.026	0.012	Muscle	Smp_134980	Putative oxalate:formate antiporter	SM_V9_ZSR
2144	0.507	0.243312	0.014	0.351026	0.111	0.102	Muscle	Smp_171620	S-methyl-5'-thioadenosine phosphorylase	SM_V9_ZSR
2145	0.507	0.202902	0.014	0.292725	0.037	0.024	Muscle	Smp_150340	Monocarboxylate transporter, putative	SM_V9_PAR2
2146	0.507	0.195384	0.014	0.28188	0.111	0.102	Muscle	Smp_075640	Putative ammecr1 homolog	SM_V9_PAR2
2147	0.507	0.237191	0.014	0.342194	0.069	0.056	Muscle	Smp_154470	Putative pten	SM_V9_PAR2
2148	0.507	0.273032	0.014	0.393901	0.085	0.075	Muscle	Smp_136580	Exocyst complex component 7	SM_V9_PAR2
2149	0.507	0.257735	0.014	0.371833	0.085	0.075	Muscle	Smp_142950	NA	SM_V9_PAR1
2150	0.507	0.262987	0.014	0.379411	0.116	0.109	Muscle	Smp_140100	Putative double-stranded rna-binding protein zn72d	SM_V9_7
2151	0.507	0.229853	0.014	0.331608	0.016	0.002	Muscle	Smp_015100	DUF5746 domain-containing protein	SM_V9_7
2152	0.507	0.298597	0.014	0.430785	0.053	0.041	Muscle	Smp_164060	NA	SM_V9_6
2153	0.507	0.271842	0.014	0.392185	0.164	0.158	Muscle	Smp_131360	RNA helicase	SM_V9_6
2154	0.507	0.299445	0.014	0.432007	0.127	0.119	Muscle	Smp_046430	Ubiquitin carboxyl-terminal hydrolase	SM_V9_6
2155	0.507	0.192941	0.014	0.278355	0.037	0.024	Muscle	Smp_078560	Putative zinc finger protein	SM_V9_6
2156	0.507	0.585115	0.014	0.844143	0.016	0.002	Muscle	Smp_165660	PKD_channel domain-containing protein	SM_V9_6
2157	0.507	0.232965	0.014	0.336098	0.148	0.146	Muscle	Smp_129320	Cell division control protein, putative	SM_V9_5
2158	0.507	0.23044	0.014	0.332454	0.28	0.286	Muscle	Smp_064330	NA	SM_V9_5
2159	0.507	0.271172	0.014	0.391219	0.116	0.109	Muscle	Smp_247710	NA	SM_V9_5
2160	0.507	0.232826	0.014	0.335897	0.042	0.029	Muscle	Smp_144970	P-type Cu(+) transporter	SM_V9_4
2161	0.507	0.216334	0.014	0.312103	0.026	0.012	Muscle	Smp_160170	NA	SM_V9_4
2162	0.507	0.195298	0.014	0.281755	0.159	0.153	Muscle	Smp_008830	Putative helicase	SM_V9_4
2163	0.507	0.226016	0.014	0.326073	0.106	0.097	Muscle	Smp_149300	NA	SM_V9_4
2164	0.507	0.224066	0.014	0.323259	0.101	0.09	Muscle	Smp_156000	Putative oxysterol-binding protein	SM_V9_4
2165	0.507	0.254496	0.014	0.367159	0.048	0.034	Muscle	Smp_341890	Tr-type G domain-containing protein	SM_V9_3
2166	0.507	0.393445	0.014	0.567621	0.196	0.199	Muscle	Smp_100130	GYF domain-containing protein	SM_V9_3
2167	0.507	0.565267	0.014	0.815508	0.138	0.136	Muscle	Smp_326400	PseudoU_synth_2 domain-containing protein	SM_V9_3
2168	0.507	0.260076	0.014	0.375211	0.074	0.063	Muscle	Smp_123490	Nicotinamide-nucleotide adenylyltransferase	SM_V9_3
2169	0.507	0.276005	0.014	0.398191	0.106	0.097	Muscle	Smp_026390	Putative arsenite inducuble rna associated protein aip-1	SM_V9_3
2170	0.507	0.431528	0.014	0.622564	0.085	0.075	Muscle	Smp_167880	Putative nuclear protein	SM_V9_3
2171	0.507	0.247982	0.014	0.357763	0.016	0.002	Muscle	Smp_162110	Multidrug and toxin extrusion protein	SM_V9_3
2172	0.507	0.371266	0.014	0.535623	0.185	0.189	Muscle	Smp_004360	NA	SM_V9_3
2173	0.507	0.212004	0.014	0.305857	0.212	0.209	Muscle	Smp_138760	Nudix hydrolase domain-containing protein	SM_V9_3
2174	0.507	0.303896	0.014	0.438429	0.09	0.08	Muscle	Smp_340370	NA	SM_V9_2
2175	0.507	0.177845	0.014	0.256576	0.016	0.002	Muscle	Smp_201700	NA	SM_V9_2
2176	0.507	0.193768	0.014	0.279548	0.037	0.024	Muscle	Smp_344690	Ras-GEF domain-containing protein	SM_V9_2
2177	0.507	0.347841	0.014	0.501829	0.116	0.112	Muscle	Smp_342480	RRM domain-containing protein	SM_V9_2
2178	0.507	0.258526	0.014	0.372974	0.206	0.211	Muscle	Smp_063580	Putative n-acetyltransferase mak3	SM_V9_2
2179	0.507	0.251332	0.014	0.362595	0.095	0.085	Muscle	Smp_013810	NA	SM_V9_2
2180	0.507	0.212941	0.014	0.307208	0.09	0.08	Muscle	Smp_328000	FTZ-F1 nuclear receptor-like protein	SM_V9_2
2181	0.507	0.35753	0.014	0.515806	0.101	0.092	Muscle	Smp_242060	NA	SM_V9_2
2182	0.507	0.207556	0.014	0.299441	0.058	0.046	Muscle	Smp_245490	Integrin	SM_V9_2
2183	0.507	0.258916	0.014	0.373537	0.095	0.085	Muscle	Smp_121990	Glycerol-3-phosphate dehydrogenase	SM_V9_1
2184	0.507	0.588386	0.014	0.848862	0.048	0.034	Muscle	Smp_086470	Putative 22.6kDa tegument-associated antigen	SM_V9_1
2185	0.507	0.29773	0.014	0.429534	0.164	0.163	Muscle	Smp_210420	Putative rab15, 13, 10, 1, 35, 5, and	SM_V9_1
2186	0.507	0.260915	0.014	0.376421	0.116	0.109	Muscle	Smp_067280	Dynamin-1-like protein	SM_V9_1
2187	0.507	0.291286	0.014	0.420236	0.116	0.107	Muscle	Smp_147990	BZIP domain-containing protein	SM_V9_1
2188	0.507	0.237901	0.014	0.343219	0.106	0.097	Muscle	Smp_170350	Putative lung seven transmembrane receptor	SM_V9_1
2189	0.507	0.22694	0.014	0.327405	0.153	0.148	Muscle	Smp_083030	Putative inhibitor of apoptosis (Iap) domain family member	SM_V9_1
2190	0.507	0.312184	0.014	0.450386	0.069	0.058	Muscle	Smp_034000	Ubiquitously transcribed sex (X/Y) chromosome tetratricopeptide repeat protein-related	SM_V9_1
2191	0.507	0.386364	0.014	0.557406	0.053	0.041	Muscle	Smp_073070	Palmitoyltransferase	SM_V9_1
2192	0.507	0.314039	0.014	0.453063	0.122	0.117	Muscle	Smp_020450	UBX domain-containing protein	SM_V9_1
2193	0.507	0.194901	0.014	0.281183	0.153	0.148	Muscle	Smp_326410	Protein DPCD	SM_V9_1
2194	0.507	0.201472	0.014	0.290663	0.016	0.002	Muscle	Smp_325820	NA	SM_V9_1
2195	0.507	0.279144	0.014	0.402719	0.016	0.002	Muscle	Smp_171020	NA	SM_V9_1
2196	0.493	0.268139	0.014	0.386843	0.106	0.129	Muscle	Smp_134370	RNA 3'-terminal phosphate cyclase	SM_V9_ZSR
2197	0.493	0.295488	0.014	0.426299	0.19	0.218	Muscle	Smp_341370	NA	SM_V9_PAR2
2198	0.493	0.188451	0.014	0.271877	0.196	0.226	Muscle	Smp_010930	Putative heat shock protein 70 (Hsp70)-interacting protein	SM_V9_7
2199	0.493	0.191895	0.014	0.276846	0.09	0.109	Muscle	Smp_127120	RNA helicase	SM_V9_6
2200	0.493	0.19926	0.014	0.287472	0.09	0.109	Muscle	Smp_315490	NA	SM_V9_6
2201	0.493	0.347733	0.014	0.501673	0.085	0.104	Muscle	Smp_173210	Putative zinc finger protein	SM_V9_5
2202	0.493	0.188888	0.014	0.272507	0.021	0.036	Muscle	Smp_041890	Ribonuclease	SM_V9_4
2203	0.493	0.173826	0.014	0.250778	0.079	0.097	Muscle	Smp_155790	NA	SM_V9_4
2204	0.493	0.202532	0.014	0.292191	0.037	0.053	Muscle	Smp_043200	Non-specific serine/threonine protein kinase	SM_V9_4
2205	0.493	0.308721	0.014	0.44539	0.127	0.15	Muscle	Smp_085790	NA	SM_V9_3
2206	0.493	0.308959	0.014	0.445733	0.159	0.187	Muscle	Smp_098980	Protein SDA1	SM_V9_3
2207	0.493	0.218941	0.014	0.315866	0.148	0.172	Muscle	Smp_133940	WW domain-containing protein	SM_V9_2
2208	0.493	0.192506	0.014	0.277727	0.042	0.058	Muscle	Smp_140690	DNA-directed RNA polymerase I subunit RPA2	SM_V9_2
2209	0.493	0.181417	0.014	0.261729	0.021	0.036	Muscle	Smp_340680	FAD_binding_1 domain-containing protein	SM_V9_2
2210	0.493	0.253824	0.014	0.366191	0.111	0.133	Muscle	Smp_082800	Sly1-related	SM_V9_2
2211	0.493	0.201465	0.014	0.290652	0.048	0.063	Muscle	Smp_310830	Leucine zipper-EF-hand-containing transmembrane protein 1	SM_V9_2
2212	0.493	0.184449	0.014	0.266103	0.063	0.08	Muscle	Smp_051530	Heterogeneous nuclear ribonucleoprotein l (Hnrnp l), putative	SM_V9_1
2213	0.493	0.257344	0.014	0.371268	0.132	0.155	Muscle	Smp_345320	NA	SM_V9_1
2214	0.506	0.184952	0.012	0.266829	0.18	0.177	Muscle	Smp_094820	Vta1 domain-containing protein	SM_V9_ZSR
2215	0.506	0.393731	0.012	0.568033	0.169	0.172	Muscle	Smp_210540	Cysteine-rich PDZ-binding protein	SM_V9_ZSR
2216	0.506	0.338248	0.012	0.487989	0.132	0.129	Muscle	Smp_128630	NA	SM_V9_ZSR
2217	0.506	0.332185	0.012	0.479242	0.265	0.272	Muscle	Smp_019640	Calcyphosine/tpp, putative	SM_V9_ZSR
2218	0.506	0.217426	0.012	0.31368	0.238	0.243	Muscle	Smp_336770	Putative dnaj homolog subfamily B member 4	SM_V9_ZSR
2219	0.506	0.208105	0.012	0.300232	0.021	0.01	Muscle	Smp_134260	Mitogen-activated protein kinase	SM_V9_ZSR
2220	0.506	0.182114	0.012	0.262735	0.053	0.041	Muscle	Smp_031100	Putative liquid facets	SM_V9_ZSR
2221	0.506	0.220251	0.012	0.317755	0.138	0.133	Muscle	Smp_153160	Adenylate kinase 3, putative	SM_V9_ZSR
2222	0.506	0.267432	0.012	0.385823	0.026	0.015	Muscle	sma.nc.W.S13	NA	NA
2223	0.506	0.437247	0.012	0.630815	0.111	0.107	Muscle	Smp_316630	NA	SM_V9_PAR2
2224	0.506	0.292558	0.012	0.422072	0.111	0.107	Muscle	Smp_316620	SURF1-like protein	SM_V9_PAR2
2225	0.506	0.27686	0.012	0.399425	0.27	0.282	Muscle	Smp_077070	SUI1 domain-containing protein	SM_V9_PAR2
2226	0.506	0.312815	0.012	0.451297	0.106	0.1	Muscle	Smp_151180	WD40-repeat containing protein	SM_V9_PAR2
2227	0.506	0.283324	0.012	0.408751	0.058	0.049	Muscle	Smp_071610	Family S28 unassigned peptidase (S28 family)	SM_V9_PAR2
2228	0.506	0.247237	0.012	0.356688	0.307	0.318	Muscle	Smp_055800	Pescadillo homolog	SM_V9_PAR2
2229	0.506	0.211513	0.012	0.305149	0.016	0.005	Muscle	Smp_168140	NA	SM_V9_PAR2
2230	0.506	0.328957	0.012	0.474585	0.116	0.112	Muscle	Smp_142770	Putative importin-beta 2	SM_V9_PAR2
2231	0.506	0.191061	0.012	0.275643	0.021	0.01	Muscle	Smp_210510	Subfamily C1A unassigned peptidase (C01 family)	SM_V9_PAR2
2232	0.506	0.400213	0.012	0.577385	0.116	0.112	Muscle	Smp_025510	Vesicle-fusing ATPase	SM_V9_PAR2
2233	0.506	0.196268	0.012	0.283156	0.069	0.058	Muscle	Smp_153480	Putative cation chloride cotransporter	SM_V9_PAR2
2234	0.506	0.247699	0.012	0.357354	0.079	0.07	Muscle	Smp_097830	Putative leukocyte receptor cluster (Lrc) member	SM_V9_PAR1
2235	0.506	0.233146	0.012	0.336358	0.069	0.058	Muscle	Smp_171740	Putative multidrug resistance protein 1 (ATP-binding cassette C1)	SM_V9_PAR1
2236	0.506	0.453193	0.012	0.65382	0.048	0.036	Muscle	Smp_140000	Putative tetraspanin-CD63 receptor	SM_V9_7
2237	0.506	0.226408	0.012	0.326638	0.238	0.243	Muscle	Smp_009250	NA	SM_V9_6
2238	0.506	0.25558	0.012	0.368723	0.138	0.133	Muscle	Smp_149480	NA	SM_V9_6
2239	0.506	0.207466	0.012	0.29931	0.042	0.032	Muscle	Smp_337830	Enoyl hydratase	SM_V9_6
2240	0.506	0.317531	0.012	0.458101	0.143	0.138	Muscle	Smp_046550	Putative bystin	SM_V9_6
2241	0.506	0.196405	0.012	0.283353	0.021	0.01	Muscle	Smp_331390	NA	SM_V9_6
2242	0.506	0.24463	0.012	0.352927	0.069	0.058	Muscle	Smp_001960	Putative 50s ribosomal protein L1	SM_V9_6
2243	0.506	0.403611	0.012	0.582288	0.085	0.078	Muscle	Smp_160140	Transcription factor,putative	SM_V9_5
2244	0.506	0.227783	0.012	0.328621	0.153	0.15	Muscle	Smp_045620	NA	SM_V9_5
2245	0.506	0.217514	0.012	0.313807	0.222	0.231	Muscle	Smp_058150	NADH dehydrogenase [ubiquinone] 1 beta subcomplex subunit 10	SM_V9_5
2246	0.506	0.224853	0.012	0.324395	0.079	0.07	Muscle	Smp_070190	Histone acetyltransferase	SM_V9_4
2247	0.506	0.457909	0.012	0.660622	0.085	0.078	Muscle	Smp_070110	Putative mitochondrial 39S ribosomal protein L45	SM_V9_4
2248	0.506	0.184567	0.012	0.266273	0.243	0.25	Muscle	Smp_053610	Seryl-tRNA synthetase	SM_V9_4
2249	0.506	0.191412	0.012	0.276149	0.254	0.265	Muscle	Smp_066950	Putative hsp70 binding protein hspbp	SM_V9_4
2250	0.506	0.254225	0.012	0.366769	0.127	0.124	Muscle	Smp_309680	Peptidase, putative	SM_V9_3
2251	0.506	0.196827	0.012	0.283962	0.143	0.138	Muscle	Smp_084940	Putative gtp-binding protein rit	SM_V9_3
2252	0.506	0.197212	0.012	0.284517	0.312	0.323	Muscle	Smp_002550	RNA-binding protein 8A	SM_V9_3
2253	0.506	0.260151	0.012	0.375319	0.063	0.053	Muscle	Smp_341430	NA	SM_V9_3
2254	0.506	0.18016	0.012	0.259915	0.016	0.005	Muscle	Smp_162520	Cadherin-related	SM_V9_3
2255	0.506	0.236976	0.012	0.341884	0.053	0.044	Muscle	Smp_047720	VEFS-Box domain-containing protein	SM_V9_3
2256	0.506	0.230604	0.012	0.332692	0.074	0.066	Muscle	Smp_180910	Putative pumilio	SM_V9_2
2257	0.506	0.240008	0.012	0.346258	0.063	0.053	Muscle	Smp_148480	Putative cleavage and polyadenylation specificity factor cpsf	SM_V9_2
2258	0.506	0.236774	0.012	0.341592	0.079	0.07	Muscle	Smp_001530	Exocyst complex component 8	SM_V9_2
2259	0.506	0.433844	0.012	0.625904	0.106	0.102	Muscle	Smp_344920	NA	SM_V9_2
2260	0.506	0.247847	0.012	0.357568	0.058	0.049	Muscle	Smp_159380	Nuclear receptor coactivator 2 (NCoA-2) (Transcriptional intermediary factor 2) (XTIF2), putative	SM_V9_2
2261	0.506	0.208925	0.012	0.301414	0.016	0.005	Muscle	Smp_324630	NA	SM_V9_2
2262	0.506	0.461278	0.012	0.665483	0.101	0.095	Muscle	Smp_005390	2-hydroxyacyl-CoA lyase 2	SM_V9_1
2263	0.506	0.28945	0.012	0.417588	0.116	0.112	Muscle	Smp_302480	NA	SM_V9_1
2264	0.506	0.190689	0.012	0.275107	0.048	0.036	Muscle	Smp_083790	NA	SM_V9_1
2265	0.506	0.280772	0.012	0.405068	0.026	0.015	Muscle	Smp_336340	NA	SM_V9_1
2266	0.494	0.180632	0.012	0.260597	0.085	0.102	Muscle	Smp_305210	NA	SM_V9_ZSR
2267	0.494	0.208672	0.012	0.30105	0.042	0.056	Muscle	Smp_241960	F-box domain-containing protein	SM_V9_ZSR
2268	0.494	0.183957	0.012	0.265393	0.021	0.034	Muscle	Smp_212180	Putative glucose-methanol-choline (Gmc) oxidoreductase	SM_V9_ZSR
2269	0.494	0.230264	0.012	0.3322	0.138	0.158	Muscle	Smp_085640	COP9 signalosome complex subunit 4	SM_V9_PAR2
2270	0.494	0.187252	0.012	0.270148	0.053	0.068	Muscle	Smp_180380	Origin recognition complex subunit 1	SM_V9_PAR2
2271	0.494	0.224556	0.012	0.323966	0.058	0.073	Muscle	Smp_170260	XPGN domain-containing protein	SM_V9_PAR1
2272	0.494	0.209711	0.012	0.302549	0.249	0.279	Muscle	Smp_078090	SAP domain-containing protein	SM_V9_7
2273	0.494	0.184788	0.012	0.266593	0.037	0.051	Muscle	Smp_077670	NA	SM_V9_6
2274	0.494	0.196892	0.012	0.284056	0.127	0.146	Muscle	Smp_305690	NA	SM_V9_6
2275	0.494	0.241552	0.012	0.348486	0.074	0.09	Muscle	Smp_063000	Smdr1	SM_V9_4
2276	0.494	0.382495	0.012	0.551824	0.053	0.068	Muscle	Smp_085750	NA	SM_V9_3
2277	0.494	0.29375	0.012	0.423791	0.111	0.131	Muscle	Smp_085780	NA	SM_V9_3
2278	0.494	0.226899	0.012	0.327347	0.085	0.102	Muscle	Smp_045260	5-aminolevulinate synthase	SM_V9_2
2279	0.494	0.187752	0.012	0.270868	0.042	0.056	Muscle	Smp_310930	AMP deaminase	SM_V9_2
2280	0.494	0.183721	0.012	0.265054	0.079	0.095	Muscle	Smp_340090	Protein pelota homolog	SM_V9_2
2281	0.494	0.179616	0.012	0.259131	0.164	0.189	Muscle	Smp_247150	GATOR complex protein SEC13	SM_V9_1
2282	0.494	0.217814	0.012	0.314239	0.196	0.218	Muscle	Smp_167200	Putative ATPase	SM_V9_1
2283	0.494	0.221319	0.012	0.319296	0.201	0.226	Muscle	Smp_319230	t-SNARE coiled-coil homology domain-containing protein	SM_V9_1
2284	0.494	0.224935	0.012	0.324513	0.153	0.172	Muscle	Smp_073290	NA	SM_V9_1
2285	0.494	0.302427	0.012	0.43631	0.063	0.08	Muscle	Smp_073610	Transcriptional co-activator crsp77-related	SM_V9_1
2286	0.494	0.351366	0.012	0.506914	0.169	0.197	Muscle	Smp_073690	NA	SM_V9_1
2287	0.494	0.31974	0.012	0.461287	0.042	0.056	Muscle	Smp_245810	NA	SM_V9_1
2288	0.494	0.428725	0.012	0.61852	0.058	0.073	Muscle	Smp_003140	Sorting nexin	SM_V9_1
2289	0.494	0.178439	0.012	0.257433	0.106	0.124	Muscle	Smp_004000	Eukaryotic translation initiation factor 1A domain-containing protein	SM_V9_1
2290	0.494	0.295475	0.012	0.426281	0.058	0.073	Muscle	Smp_099570	Spindle assembly checkpoint component MAD1 (Mitotic arrest deficient protein 1), putative	SM_V9_1
2291	0.505	0.183701	0.01	0.265025	0.042	0.034	Muscle	Smp_900010	Cytochrome c oxidase subunit 2	SM_V9_MITO
2292	0.505	0.279157	0.01	0.402739	0.053	0.044	Muscle	Smp_167860	Nipped-B protein	SM_V9_ZSR
2293	0.505	0.184357	0.01	0.265971	0.011	0	Muscle	Smp_335020	NA	SM_V9_ZSR
2294	0.505	0.294391	0.01	0.424716	0.18	0.182	Muscle	Smp_081450	Adenosine diphosphatase, putative	SM_V9_PAR2
2295	0.505	0.177709	0.01	0.256381	0.011	0	Muscle	Smp_335770	Fork-head domain-containing protein	SM_V9_PAR2
2296	0.505	0.33332	0.01	0.480879	0.063	0.056	Muscle	Smp_032280	NA	SM_V9_PAR2
2297	0.505	0.272102	0.01	0.392561	0.164	0.165	Muscle	Smp_038940	mRNA (guanine-N(7)-)-methyltransferase	SM_V9_PAR2
2298	0.505	0.234032	0.01	0.337637	0.069	0.063	Muscle	Smp_245420	CULLIN_2 domain-containing protein	SM_V9_PAR1
2299	0.505	0.260468	0.01	0.375775	0.074	0.068	Muscle	Smp_130790	Eukaryotic release factor 3-related (Erfs) (Hbs1-like)	SM_V9_PAR1
2300	0.505	0.173967	0.01	0.250981	0.026	0.017	Muscle	Smp_301260	NA	SM_V9_7
2301	0.505	0.321397	0.01	0.463679	0.19	0.194	Muscle	Smp_341920	NA	SM_V9_6
2302	0.505	0.215038	0.01	0.310235	0.053	0.044	Muscle	Smp_170910	RFX-type winged-helix domain-containing protein	SM_V9_6
2303	0.505	0.460659	0.01	0.66459	0.106	0.102	Muscle	Smp_020800	Cysteine and histidine-rich domain (Chord)-containing, zinc binding protein, putative	SM_V9_5
2304	0.505	0.261534	0.01	0.377314	0.095	0.09	Muscle	Smp_040080	NA	SM_V9_5
2305	0.505	0.222475	0.01	0.320964	0.032	0.022	Muscle	Smp_182890	NA	SM_V9_5
2306	0.505	0.235579	0.01	0.339868	0.021	0.012	Muscle	Smp_053020	Palmitoyltransferase	SM_V9_5
2307	0.505	0.344669	0.01	0.497253	0.026	0.017	Muscle	Smp_150580	Nst1p-like protein	SM_V9_5
2308	0.505	0.174807	0.01	0.252194	0.026	0.017	Muscle	Smp_213560	RNA exonuclease 4	SM_V9_4
2309	0.505	0.296538	0.01	0.427814	0.101	0.097	Muscle	Smp_053800	Putative mitochondrial carrier	SM_V9_4
2310	0.505	0.226225	0.01	0.326374	0.032	0.022	Muscle	Smp_169530	Smg-7 (Suppressor with morphological effect on genitalia protein 7), putative	SM_V9_4
2311	0.505	0.316434	0.01	0.456517	0.032	0.022	Muscle	Smp_337220	NA	SM_V9_4
2312	0.505	0.19786	0.01	0.285451	0.079	0.073	Muscle	Smp_247830	NA	SM_V9_4
2313	0.505	0.244605	0.01	0.352891	0.212	0.216	Muscle	Smp_126850	Putative rna binding protein	SM_V9_4
2314	0.505	0.330432	0.01	0.476713	0.127	0.126	Muscle	Smp_067810	Non-specific serine/threonine protein kinase	SM_V9_4
2315	0.505	0.216156	0.01	0.311847	0.042	0.034	Muscle	Smp_049890	WD-repeat protein, putative	SM_V9_4
2316	0.505	0.366058	0.01	0.52811	0.09	0.085	Muscle	Smp_053160	FCP1 homology domain-containing protein	SM_V9_4
2317	0.505	0.27913	0.01	0.402699	0.196	0.201	Muscle	Smp_309210	NA	SM_V9_3
2318	0.505	0.253232	0.01	0.365337	0.074	0.068	Muscle	Smp_052330	Glycosyltransferase	SM_V9_3
2319	0.505	0.184373	0.01	0.265994	0.026	0.017	Muscle	Smp_246920	NA	SM_V9_3
2320	0.505	0.348293	0.01	0.50248	0.106	0.102	Muscle	Smp_166830	Methyltransferase-related	SM_V9_3
2321	0.505	0.457951	0.01	0.660684	0.011	0	Muscle	Smp_325700	NA	SM_V9_3
2322	0.505	0.211042	0.01	0.304469	0.153	0.155	Muscle	Smp_151780	NA	SM_V9_3
2323	0.505	0.223222	0.01	0.322041	0.116	0.114	Muscle	Smp_030710	Serine/threonine-protein phosphatase	SM_V9_3
2324	0.505	0.358908	0.01	0.517795	0.101	0.097	Muscle	Smp_208020	NA	SM_V9_2
2325	0.505	0.256613	0.01	0.370215	0.032	0.022	Muscle	Smp_180900	NA	SM_V9_2
2326	0.505	0.180929	0.01	0.261026	0.021	0.012	Muscle	Smp_063630	F-box domain-containing protein	SM_V9_2
2327	0.505	0.259603	0.01	0.374528	0.101	0.097	Muscle	Smp_245730	Mannosyltransferase	SM_V9_2
2328	0.505	0.34071	0.01	0.491541	0.011	0	Muscle	Smp_026820	Centrosomal protein of 135 kDa (Cep135 protein) (Centrosomal protein 4), putative	SM_V9_1
2329	0.505	0.705648	0.01	1.01803	0.011	0	Muscle	Smp_173150	Tetraspanin	SM_V9_1
2330	0.505	0.187377	0.01	0.270327	0.18	0.18	Muscle	Smp_135100	UDP-glucuronate decarboxylase	SM_V9_1
2331	0.505	0.223479	0.01	0.322412	0.302	0.316	Muscle	Smp_148540	Elongation factor Ts, mitochondrial	SM_V9_1
2332	0.505	0.289671	0.01	0.417907	0.063	0.056	Muscle	Smp_340820	NA	SM_V9_1
2333	0.505	0.216964	0.01	0.313012	0.048	0.039	Muscle	Smp_247160	MFS domain-containing protein	SM_V9_1
2334	0.505	0.209239	0.01	0.301868	0.312	0.328	Muscle	Smp_088420	NA	SM_V9_1
2335	0.505	0.199212	0.01	0.287402	0.127	0.126	Muscle	Smp_068070	NA	SM_V9_1
2336	0.505	0.202767	0.01	0.29253	0.063	0.056	Muscle	Smp_154640	SWI/SNF-related	SM_V9_1
2337	0.505	0.266415	0.01	0.384355	0.116	0.112	Muscle	Smp_084610	Fas-associated factor-related	SM_V9_1
2338	0.505	0.308821	0.01	0.445535	0.106	0.102	Muscle	Smp_028120	Optic atrophy 1-like protein, opa1	SM_V9_1
2339	0.505	0.470257	0.01	0.678438	0.106	0.102	Muscle	Smp_132610	NA	SM_V9_1
2340	0.505	0.239115	0.01	0.34497	0.042	0.034	Muscle	Smp_319210	RNB domain-containing protein	SM_V9_1
2341	0.505	0.314134	0.01	0.4532	0.053	0.044	Muscle	Smp_160940	TFIID_NTD2 domain-containing protein	SM_V9_1
2342	0.505	0.27861	0.01	0.40195	0.069	0.061	Muscle	Smp_164960	Phosphatidylinositol-4,5-bisphosphate 3-kinase catalytic subunit alpha PI3K	SM_V9_1
2343	0.505	0.324235	0.01	0.467772	0.074	0.068	Muscle	Smp_130910	NA	SM_V9_1
2344	0.505	0.222539	0.01	0.321055	0.032	0.022	Muscle	Smp_092950	SUN domain-containing protein	SM_V9_1
2345	0.495	0.211852	0.01	0.305638	0.079	0.095	Muscle	Smp_006250	Putative sex comb on midleg homolog	SM_V9_ZSR
2346	0.495	0.308503	0.01	0.445076	0.169	0.197	Muscle	Smp_343150	MMS1_N domain-containing protein	SM_V9_ZSR
2347	0.495	0.18846	0.01	0.271891	0.021	0.032	Muscle	Smp_162900	Tyrosine kinase	SM_V9_PAR2
2348	0.495	0.187254	0.01	0.27015	0.212	0.24	Muscle	Smp_032510	Putative importin-beta 3	SM_V9_PAR2
2349	0.495	0.242497	0.01	0.34985	0.138	0.158	Muscle	Smp_157680	U6 snRNA-associated Sm-like protein LSm4	SM_V9_PAR2
2350	0.495	0.224712	0.01	0.324191	0.085	0.1	Muscle	Smp_316000	NA	SM_V9_7
2351	0.495	0.207224	0.01	0.298961	0.127	0.146	Muscle	Smp_050920	Transformer-2-related	SM_V9_6
2352	0.495	0.316222	0.01	0.456212	0.106	0.121	Muscle	Smp_305550	Serpin, putative	SM_V9_6
2353	0.495	0.216864	0.01	0.312868	0.132	0.15	Muscle	Smp_113630	Putative antolefinin (Antolefinine)	SM_V9_4
2354	0.495	0.198531	0.01	0.28642	0.032	0.044	Muscle	Smp_007960	Putative 4-hydroxyphenylpyruvate dioxygenase	SM_V9_4
2355	0.495	0.257719	0.01	0.37181	0.286	0.323	Muscle	Smp_126860	Rab-gap/tbc-related	SM_V9_4
2356	0.495	0.217297	0.01	0.313494	0.116	0.133	Muscle	Smp_053140	Histone acetyltransferase	SM_V9_4
2357	0.495	0.185121	0.01	0.267073	0.132	0.15	Muscle	Smp_123600	Putative RNA-binding protein	SM_V9_3
2358	0.495	0.337036	0.01	0.48624	0.127	0.146	Muscle	Smp_105930	Putative programmed cell death protein 11 (Pre-rRNA processing protein rrp5)	SM_V9_3
2359	0.495	0.274915	0.01	0.396619	0.085	0.1	Muscle	Smp_018710	Putative wd-repeat protein	SM_V9_3
2360	0.495	0.269078	0.01	0.388198	0.095	0.112	Muscle	Smp_307810	Succinate dehydrogenase assembly factor 3	SM_V9_3
2361	0.495	0.266218	0.01	0.384071	0.169	0.197	Muscle	Smp_098950	TATA-box binding protein, putative	SM_V9_3
2362	0.495	0.17931	0.01	0.258689	0.048	0.058	Muscle	Smp_175340	ADAM17 peptidase (M12 family)	SM_V9_2
2363	0.495	0.236275	0.01	0.340873	0.175	0.199	Muscle	Smp_099690	Protein RER1	SM_V9_2
2364	0.495	0.22434	0.01	0.323654	0.021	0.032	Muscle	Smp_332690	NA	SM_V9_1
2365	0.495	0.221002	0.01	0.318839	0.265	0.303	Muscle	Smp_091480	Kinetochore protein SPC25	SM_V9_1
2366	0.495	0.18424	0.01	0.265803	0.026	0.036	Muscle	Smp_301670	RBR-type E3 ubiquitin transferase	SM_V9_1
2367	0.495	0.196546	0.01	0.283556	0.042	0.053	Muscle	Smp_337200	NA	SM_V9_1
2368	0.495	0.212055	0.01	0.305931	0.079	0.092	Muscle	Smp_210470	Putative tbc1 domain family member	SM_V9_1
2369	0.495	0.227879	0.01	0.328759	0.053	0.066	Muscle	Smp_025750	NA	SM_V9_1
2370	0.495	0.274375	0.01	0.39584	0.18	0.204	Muscle	Smp_033710	RNA helicase	SM_V9_1
2371	0.504	0.198823	0.008	0.286841	0.016	0.007	Muscle	Smp_335720	DUF667 domain-containing protein	SM_V9_ZSR
2372	0.504	0.292479	0.008	0.421957	0.085	0.083	Muscle	Smp_179720	Oxysterol-binding protein	SM_V9_ZSR
2373	0.504	0.280583	0.008	0.404796	0.18	0.187	Muscle	Smp_096450	116 kDa U5 small nuclear ribonucleoprotein component	SM_V9_ZSR
2374	0.504	0.182511	0.008	0.263307	0.048	0.041	Muscle	Smp_304130	RING-CH-type domain-containing protein	SM_V9_ZSR
2375	0.504	0.3091	0.008	0.445937	0.138	0.136	Muscle	Smp_348850	NA	SM_V9_WSR
2376	0.504	0.189703	0.008	0.273683	0.048	0.041	Muscle	Smp_337110	E3 ubiquitin-protein ligase	SM_V9_PAR2
2377	0.504	0.262421	0.008	0.378593	0.063	0.058	Muscle	Smp_333400	Bifunctional lysine-specific demethylase and histidyl-hydroxylase	SM_V9_PAR2
2378	0.504	0.176197	0.008	0.254199	0.016	0.007	Muscle	Smp_333350	PHD finger protein 10	SM_V9_PAR2
2379	0.504	0.198769	0.008	0.286763	0.048	0.041	Muscle	Smp_342070	ARID domain-containing protein	SM_V9_PAR2
2380	0.504	0.291796	0.008	0.420972	0.148	0.153	Muscle	Smp_060270	NA	SM_V9_PAR2
2381	0.504	0.218912	0.008	0.315823	0.063	0.058	Muscle	Smp_093800	Mitochondrial import inner membrane translocase subunit Tim21	SM_V9_PAR2
2382	0.504	0.189121	0.008	0.272844	0.037	0.029	Muscle	Smp_242430	RING-type domain-containing protein	SM_V9_PAR1
2383	0.504	0.259955	0.008	0.375035	0.069	0.063	Muscle	Smp_171770	NA	SM_V9_PAR1
2384	0.504	0.210324	0.008	0.303434	0.016	0.007	Muscle	Smp_164150	Protein kinase	SM_V9_6
2385	0.504	0.19521	0.008	0.281628	0.037	0.029	Muscle	Smp_176270	Putative syntaxin	SM_V9_6
2386	0.504	0.295757	0.008	0.426687	0.037	0.029	Muscle	Smp_051120	NA	SM_V9_6
2387	0.504	0.249572	0.008	0.360056	0.101	0.1	Muscle	Smp_063110	Putative zinc finger protein	SM_V9_6
2388	0.504	0.222505	0.008	0.321006	0.058	0.051	Muscle	Smp_334770	Rho-GAP domain-containing protein	SM_V9_6
2389	0.504	0.242864	0.008	0.350379	0.069	0.063	Muscle	Smp_247890	NA	SM_V9_6
2390	0.504	0.306352	0.008	0.441972	0.196	0.199	Muscle	Smp_091740	Trafficking protein particle complex subunit 2-like protein	SM_V9_6
2391	0.504	0.262592	0.008	0.37884	0.111	0.109	Muscle	Smp_062120	Serpin, putative	SM_V9_6
2392	0.504	0.274119	0.008	0.39547	0.032	0.024	Muscle	Smp_151060	Family S60 non-peptidase homologue (S60 family)	SM_V9_4
2393	0.504	0.206032	0.008	0.297242	0.159	0.16	Muscle	Smp_137000	Putative mitochondrial carrier protein	SM_V9_4
2394	0.504	0.184289	0.008	0.265872	0.069	0.063	Muscle	Smp_130840	NA	SM_V9_4
2395	0.504	0.220129	0.008	0.317579	0.063	0.058	Muscle	Smp_087340	Nucleoporin GLE1	SM_V9_4
2396	0.504	0.229382	0.008	0.330928	0.037	0.029	Muscle	Smp_343090	NA	SM_V9_4
2397	0.504	0.26273	0.008	0.379039	0.037	0.029	Muscle	Smp_344990	NA	SM_V9_4
2398	0.504	0.271768	0.008	0.392079	0.063	0.058	Muscle	Smp_334010	NA	SM_V9_4
2399	0.504	0.35684	0.008	0.514812	0.127	0.126	Muscle	Smp_001090	Nuclear pore complex protein	SM_V9_3
2400	0.504	0.227692	0.008	0.32849	0.069	0.063	Muscle	Smp_309670	tRNA (guanine(26)-N(2))-dimethyltransferase	SM_V9_3
2401	0.504	0.350211	0.008	0.505248	0.101	0.1	Muscle	Smp_018950	Putative lupus la ribonucleoprotein	SM_V9_3
2402	0.504	0.385251	0.008	0.5558	0.101	0.097	Muscle	Smp_134950	Centrin-related	SM_V9_3
2403	0.504	0.18966	0.008	0.273621	0.09	0.085	Muscle	Smp_000130	Hormone-sensitive lipase (S09 family)	SM_V9_3
2404	0.504	0.263082	0.008	0.379547	0.032	0.024	Muscle	Smp_159840	Dynein heavy chain, putative	SM_V9_3
2405	0.504	0.33726	0.008	0.486563	0.095	0.092	Muscle	Smp_029970	NA	SM_V9_3
2406	0.504	0.196681	0.008	0.283751	0.09	0.087	Muscle	Smp_063390	4'-phosphopantetheinyl transferase	SM_V9_3
2407	0.504	0.176549	0.008	0.254707	0.011	0.002	Muscle	Smp_087560	NYD-SP28 domain-containing protein	SM_V9_3
2408	0.504	0.250161	0.008	0.360906	0.085	0.08	Muscle	Smp_129130	DNA helicase	SM_V9_3
2409	0.504	0.286108	0.008	0.412767	0.042	0.036	Muscle	Smp_246520	NA	SM_V9_3
2410	0.504	0.283591	0.008	0.409135	0.095	0.092	Muscle	Smp_308420	ADF-H domain-containing protein	SM_V9_3
2411	0.504	0.238813	0.008	0.344534	0.058	0.053	Muscle	Smp_345300	Mannosyltransferase	SM_V9_3
2412	0.504	0.305642	0.008	0.440948	0.09	0.087	Muscle	Smp_072890	C2H2-type domain-containing protein	SM_V9_3
2413	0.504	0.297156	0.008	0.428706	0.048	0.041	Muscle	Smp_170950	GCV_T domain-containing protein	SM_V9_2
2414	0.504	0.375202	0.008	0.541302	0.185	0.197	Muscle	Smp_037460	Sas10 domain-containing protein	SM_V9_2
2415	0.504	0.433002	0.008	0.62469	0.127	0.129	Muscle	Smp_063830	Glutamine amidotransferase	SM_V9_2
2416	0.504	0.383331	0.008	0.553029	0.09	0.087	Muscle	Smp_071880	SGF29 C-terminal domain-containing protein	SM_V9_2
2417	0.504	0.282122	0.008	0.407016	0.085	0.08	Muscle	Smp_327400	NA	SM_V9_2
2418	0.504	0.209982	0.008	0.30294	0.095	0.092	Muscle	Smp_072460	Phosphomevalonate kinase	SM_V9_1
2419	0.504	0.313354	0.008	0.452074	0.143	0.146	Muscle	Smp_090860	Serine/threonine-protein phosphatase 5	SM_V9_1
2420	0.504	0.236138	0.008	0.340676	0.037	0.029	Muscle	Smp_054810	NA	SM_V9_1
2421	0.504	0.202006	0.008	0.291433	0.074	0.068	Muscle	Smp_158450	Kelch-like protein	SM_V9_1
2422	0.504	0.19128	0.008	0.275959	0.063	0.058	Muscle	Smp_068120	Putative peptidylprolyl isomerase	SM_V9_1
2423	0.504	0.267311	0.008	0.385648	0.185	0.197	Muscle	Smp_068100	Putative microfibril-associated protein	SM_V9_1
2424	0.504	0.31383	0.008	0.452762	0.116	0.117	Muscle	Smp_319100	PPM-type phosphatase domain-containing protein	SM_V9_1
2425	0.504	0.259377	0.008	0.374202	0.069	0.063	Muscle	Smp_126110	Katanin p60 ATPase-containing subunit A1	SM_V9_1
2426	0.504	0.225353	0.008	0.325116	0.085	0.083	Muscle	Smp_318850	Negative elongation factor E	SM_V9_1
2427	0.504	0.307883	0.008	0.444181	0.101	0.097	Muscle	Smp_033590	NA	SM_V9_1
2428	0.504	0.292986	0.008	0.422689	0.074	0.07	Muscle	Smp_246260	NA	SM_V9_1
2429	0.504	0.205981	0.008	0.297167	0.101	0.097	Muscle	Smp_167850	NA	SM_V9_1
2430	0.504	0.190159	0.008	0.274341	0.032	0.024	Muscle	Smp_194030	G-protein signalling modulator, putative	SM_V9_1
2431	0.496	0.259535	0.008	0.374429	0.053	0.063	Muscle	Smp_159110	SAS-6_N domain-containing protein	SM_V9_ZSR
2432	0.496	0.299512	0.008	0.432104	0.153	0.175	Muscle	Smp_348260	NA	SM_V9_ZSR
2433	0.496	0.249044	0.008	0.359294	0.153	0.172	Muscle	Smp_060180	Nucleoporin seh1 (Sec13-like protein)	SM_V9_PAR2
2434	0.496	0.191062	0.008	0.275644	0.45	0.505	Muscle	Smp_015730	Complex I-B17	SM_V9_PAR1
2435	0.496	0.381569	0.008	0.550488	0.048	0.058	Muscle	Smp_129260	Poly [ADP-ribose] polymerase	SM_V9_5
2436	0.496	0.251881	0.008	0.363388	0.09	0.102	Muscle	Smp_125670	Developmentally regulated GTP-binding protein-related	SM_V9_5
2437	0.496	0.183639	0.008	0.264936	0.032	0.041	Muscle	Smp_080150	Peptidyl-prolyl cis-trans isomerase	SM_V9_4
2438	0.496	0.235822	0.008	0.340219	0.042	0.051	Muscle	Smp_042910	NA	SM_V9_4
2439	0.496	0.26003	0.008	0.375143	0.159	0.18	Muscle	Smp_066960	Putative geranylgeranyl transferase type I beta subunit	SM_V9_4
2440	0.496	0.285353	0.008	0.411678	0.143	0.16	Muscle	Smp_120640	RRM domain-containing protein	SM_V9_4
2441	0.496	0.192474	0.008	0.277681	0.042	0.051	Muscle	Smp_346860	NA	SM_V9_4
2442	0.496	0.17694	0.008	0.255271	0.185	0.206	Muscle	Smp_326520	NA	SM_V9_3
2443	0.496	0.259674	0.008	0.37463	0.101	0.114	Muscle	Smp_210660	Ran binding protein 9-related	SM_V9_3
2444	0.496	0.226214	0.008	0.326358	0.053	0.063	Muscle	Smp_018570	Putative serine-rich repeat protein 2	SM_V9_3
2445	0.496	0.184831	0.008	0.266655	0.095	0.109	Muscle	Smp_246900	NA	SM_V9_3
2446	0.496	0.245362	0.008	0.353983	0.063	0.075	Muscle	Smp_047500	F-box domain-containing protein	SM_V9_2
2447	0.496	0.302452	0.008	0.436346	0.116	0.133	Muscle	Smp_123340	DUF5577 domain-containing protein	SM_V9_2
2448	0.496	0.232593	0.008	0.33556	0.153	0.175	Muscle	Smp_343910	CMP/dCMP-type deaminase domain-containing protein	SM_V9_2
2449	0.496	0.322106	0.008	0.4647	0.09	0.102	Muscle	Smp_344430	NA	SM_V9_1
2450	0.496	0.204549	0.008	0.295102	0.085	0.097	Muscle	Smp_027970	ATP-dependent RNA helicase, putative	SM_V9_1
2451	0.496	0.183691	0.008	0.26501	0.169	0.187	Muscle	Smp_019880	Derlin	SM_V9_1
2452	0.496	0.176672	0.008	0.254883	0.127	0.141	Muscle	Smp_246020	NA	SM_V9_1
2453	0.496	0.251528	0.008	0.362878	0.185	0.211	Muscle	Smp_083400	Ubiquitin conjugating enzyme 13	SM_V9_1
2454	0.496	0.237409	0.008	0.342509	0.063	0.075	Muscle	Smp_076910	Tetratricopeptide repeat protein 19 (TPR repeat protein 19), putative	SM_V9_1
2455	0.496	0.308424	0.008	0.444962	0.111	0.126	Muscle	Smp_105330	Defective in cullin neddylation protein	SM_V9_1
2456	0.503	0.243492	0.006	0.351284	0.196	0.204	Muscle	Smp_061920	UV excision repair protein RAD23	SM_V9_ZSR
2457	0.503	0.325556	0.006	0.469678	0.005	0	Muscle	Smp_179200	NA	SM_V9_ZSR
2458	0.503	0.20895	0.006	0.301452	0.048	0.044	Muscle	Smp_347330	NA	SM_V9_ZSR
2459	0.503	0.185042	0.006	0.266959	0.037	0.032	Muscle	Smp_145650	NA	SM_V9_ZSR
2460	0.503	0.251873	0.006	0.363376	0.016	0.01	Muscle	Smp_174880	Putative fog	SM_V9_ZSR
2461	0.503	0.254176	0.006	0.366699	0.101	0.1	Muscle	Smp_092530	AP-1 complex subunit gamma	SM_V9_ZSR
2462	0.503	0.395113	0.006	0.570028	0.243	0.267	Muscle	Smp_076040	NA	SM_V9_PAR2
2463	0.503	0.191353	0.006	0.276064	0.058	0.053	Muscle	Smp_024000	Putative vacuolar protein sorting (Vps33)	SM_V9_PAR2
2464	0.503	0.289765	0.006	0.418043	0.079	0.078	Muscle	Smp_157740	DNA-directed RNA polymerase subunit	SM_V9_PAR2
2465	0.503	0.227723	0.006	0.328535	0.159	0.163	Muscle	Smp_176340	CCAAT-binding transcription factor, putative	SM_V9_PAR2
2466	0.503	0.422085	0.006	0.60894	0.09	0.087	Muscle	Smp_245450	NA	SM_V9_PAR1
2467	0.503	0.276699	0.006	0.399192	0.037	0.032	Muscle	Smp_015480	XPG_I_2 domain-containing protein	SM_V9_PAR1
2468	0.503	0.351614	0.006	0.507272	0.132	0.136	Muscle	Smp_173700	Structural maintenance of chromosomes protein	SM_V9_7
2469	0.503	1.4549	0.006	2.09898	0.005	0	Muscle	Smp_134550	NA	SM_V9_7
2470	0.503	0.187706	0.006	0.270802	0.005	0	Muscle	Smp_343710	NA	SM_V9_7
2471	0.503	0.243771	0.006	0.351688	0.005	0	Muscle	Smp_341770	Innexin	SM_V9_7
2472	0.503	0.214926	0.006	0.310072	0.095	0.095	Muscle	Smp_077560	MFS domain-containing protein	SM_V9_6
2473	0.503	0.178866	0.006	0.258048	0.016	0.01	Muscle	Smp_128010	NA	SM_V9_6
2474	0.503	0.202966	0.006	0.292818	0.132	0.136	Muscle	Smp_267100	Utp21 domain-containing protein	SM_V9_6
2475	0.503	0.303331	0.006	0.437614	0.159	0.163	Muscle	Smp_086030	NA	SM_V9_6
2476	0.503	0.180449	0.006	0.260333	0.048	0.044	Muscle	Smp_158610	Helicase mot1, putative	SM_V9_6
2477	0.503	0.292014	0.006	0.421287	0.27	0.286	Muscle	Smp_123070	NA	SM_V9_6
2478	0.503	0.211928	0.006	0.305748	0.048	0.044	Muscle	Smp_162220	C2H2-type domain-containing protein	SM_V9_6
2479	0.503	0.179286	0.006	0.258656	0.296	0.306	Muscle	Smp_085530	Synapse-associated protein, putative	SM_V9_5
2480	0.503	0.278394	0.006	0.401638	0.079	0.078	Muscle	Smp_332750	Phenylalanine--tRNA ligase	SM_V9_5
2481	0.503	0.32481	0.006	0.468601	0.079	0.078	Muscle	Smp_129950	Rna-binding protein 12 (Sh3/ww domain anchor protein in the nucleus) (Swan), putative	SM_V9_5
2482	0.503	0.210795	0.006	0.304113	0.09	0.09	Muscle	Smp_125650	Kinase	SM_V9_5
2483	0.503	0.36049	0.006	0.520077	0.011	0.005	Muscle	Smp_042120	NPP-1 prepropeptide; NPP-1 prepropeptide; NPP-1 prepropeptide; Putative neuropeptide; Putative neuropeptide	SM_V9_4
2484	0.503	0.264559	0.006	0.381678	0.148	0.153	Muscle	Smp_155740	Putative heat shock protein	SM_V9_4
2485	0.503	0.23817	0.006	0.343606	0.053	0.049	Muscle	Smp_343790	Rab-GAP TBC domain-containing protein	SM_V9_4
2486	0.503	0.248582	0.006	0.358628	0.106	0.107	Muscle	Smp_156670	DNA-directed RNA polymerase subunit	SM_V9_4
2487	0.503	0.263506	0.006	0.380159	0.011	0.005	Muscle	Smp_156630	MRH domain-containing protein	SM_V9_4
2488	0.503	0.186401	0.006	0.26892	0.042	0.036	Muscle	Smp_316340	DH domain-containing protein	SM_V9_4
2489	0.503	0.263209	0.006	0.379731	0.127	0.129	Muscle	Smp_001120	39S ribosomal protein L50, mitochondrial	SM_V9_3
2490	0.503	0.214354	0.006	0.309248	0.058	0.053	Muscle	Smp_030020	NA	SM_V9_3
2491	0.503	0.357812	0.006	0.516214	0.042	0.039	Muscle	Smp_300810	AAA domain-containing protein	SM_V9_3
2492	0.503	0.322016	0.006	0.464571	0.127	0.129	Muscle	Smp_018610	Mediator of RNA polymerase II transcription subunit 7	SM_V9_3
2493	0.503	0.350039	0.006	0.505	0.106	0.104	Muscle	Smp_029040	NA	SM_V9_3
2494	0.503	0.48728	0.006	0.702996	0.127	0.131	Muscle	Smp_105180	Putative pre-mRNA-splicing factor CWC25	SM_V9_2
2495	0.503	0.215355	0.006	0.310691	0.079	0.078	Muscle	Smp_142450	Putative rap1 and	SM_V9_2
2496	0.503	0.197371	0.006	0.284746	0.09	0.087	Muscle	Smp_047360	Ubx6(Yeast)-related	SM_V9_2
2497	0.503	0.284857	0.006	0.410961	0.132	0.138	Muscle	Smp_045430	Glycosyltransferase-related	SM_V9_2
2498	0.503	0.188417	0.006	0.271828	0.037	0.032	Muscle	Smp_048980	Putative multiple pdz domain protein	SM_V9_2
2499	0.503	0.253734	0.006	0.366061	0.249	0.257	Muscle	Smp_346690	Oligosaccharyltransferase complex subunit	SM_V9_2
2500	0.503	0.223402	0.006	0.322301	0.037	0.032	Muscle	Smp_315850	PIPK domain-containing protein	SM_V9_2
2501	0.503	0.271233	0.006	0.391306	0.09	0.087	Muscle	Smp_341120	RING-type domain-containing protein	SM_V9_2
2502	0.503	0.331969	0.006	0.47893	0.127	0.129	Muscle	Smp_021080	39S ribosomal protein L15, mitochondrial	SM_V9_2
2503	0.503	0.268197	0.006	0.386927	0.037	0.032	Muscle	Smp_343050	NA	SM_V9_1
2504	0.503	0.262059	0.006	0.378071	0.037	0.032	Muscle	Smp_332700	Zinc finger protein, putative	SM_V9_1
2505	0.503	0.182145	0.006	0.262779	0.037	0.032	Muscle	Smp_213960	NA	SM_V9_1
2506	0.503	0.361858	0.006	0.522051	0.138	0.141	Muscle	Smp_049510	Putative wd-repeat protein	SM_V9_1
2507	0.503	0.196739	0.006	0.283834	0.074	0.07	Muscle	Smp_302320	Putative heat shock protein; Putative major egg antigen	SM_V9_1
2508	0.503	0.22163	0.006	0.319744	0.069	0.066	Muscle	Smp_332570	MFS domain-containing protein	SM_V9_1
2509	0.503	0.185973	0.006	0.268302	0.153	0.155	Muscle	Smp_319500	NA	SM_V9_1
2510	0.503	0.23162	0.006	0.334157	0.005	0	Muscle	Smp_266940	NA	SM_V9_1
2511	0.503	0.256729	0.006	0.370382	0.101	0.1	Muscle	Smp_342710	mRNA-capping enzyme Polynucleotide 5'-triphosphatase mRNA guanylyltransferase	SM_V9_1
2512	0.503	0.227471	0.006	0.328171	0.116	0.117	Muscle	Smp_125780	L-serine-phosphatidylethanolamine phosphatidyltransferase	SM_V9_1
2513	0.503	0.174587	0.006	0.251876	0.026	0.022	Muscle	Smp_160820	NA	SM_V9_1
2514	0.503	0.220203	0.006	0.317685	0.042	0.036	Muscle	Smp_081260	PH domain-containing protein	SM_V9_1
2515	0.503	0.246062	0.006	0.354993	0.132	0.133	Muscle	Smp_133270	Sel-1-like protein, sel-1l	SM_V9_1
2516	0.503	0.227077	0.006	0.327603	0.026	0.022	Muscle	Smp_167290	Nucleoporin_C domain-containing protein	SM_V9_1
2517	0.503	0.19121	0.006	0.275858	0.053	0.049	Muscle	Smp_124020	Heparan-sulfate 6-O-sulfotransferase	SM_V9_1
2518	0.503	0.273943	0.006	0.395216	0.19	0.197	Muscle	Smp_003860	NA	SM_V9_1
2519	0.503	0.37534	0.006	0.541501	0.026	0.022	Muscle	Smp_124290	NA	SM_V9_1
2520	0.503	0.420999	0.006	0.607373	0.09	0.09	Muscle	Smp_176620	Serine/threonine kinase	SM_V9_1
2521	0.497	0.26885	0.006	0.387869	0.069	0.078	Muscle	Smp_044520	Putative vmac	SM_V9_ZSR
2522	0.497	0.237572	0.006	0.342744	0.063	0.073	Muscle	Smp_163880	Putative btb and poz domain-containing protein	SM_V9_PAR2
2523	0.497	0.365277	0.006	0.526984	0.19	0.214	Muscle	Smp_203970	Calcium load-activated calcium channel	SM_V9_PAR2
2524	0.497	0.242263	0.006	0.349512	0.127	0.141	Muscle	Smp_039670	Putative cyclin l	SM_V9_PAR2
2525	0.497	0.178212	0.006	0.257106	0.063	0.073	Muscle	Smp_130440	LIM zinc-binding domain-containing protein	SM_V9_PAR2
2526	0.497	0.240462	0.006	0.346913	0.079	0.09	Muscle	Smp_045790	NHR domain-containing protein	SM_V9_PAR2
2527	0.497	0.204556	0.006	0.295112	0.212	0.235	Muscle	Smp_041390	Ubiquitin-conjugating enzyme E2 G, putative	SM_V9_7
2528	0.497	0.347864	0.006	0.501861	0.127	0.143	Muscle	Smp_024900	Putative retinoblastoma-like protein	SM_V9_6
2529	0.497	0.217076	0.006	0.313174	0.212	0.233	Muscle	Smp_087810	Nucleolar GTP-binding protein 2	SM_V9_6
2530	0.497	0.195826	0.006	0.282517	0.074	0.085	Muscle	Smp_002160	NA	SM_V9_6
2531	0.497	0.22207	0.006	0.320379	0.111	0.124	Muscle	Smp_020760	Ankyrin repeat-containing, putative	SM_V9_5
2532	0.497	0.17623	0.006	0.254246	0.042	0.051	Muscle	Smp_086750	Putative zinc finger protein	SM_V9_5
2533	0.497	0.214064	0.006	0.308828	0.058	0.068	Muscle	Smp_061510	Nardilysin (M16 family)	SM_V9_5
2534	0.497	0.200669	0.006	0.289505	0.206	0.228	Muscle	Smp_340790	RRM domain-containing protein	SM_V9_5
2535	0.497	0.299362	0.006	0.431888	0.063	0.073	Muscle	Smp_152520	CXXC-type zinc finger protein 1	SM_V9_4
2536	0.497	0.275355	0.006	0.397253	0.079	0.09	Muscle	Smp_151520	Alpha-1,3-glucosyltransferase	SM_V9_4
2537	0.497	0.195925	0.006	0.28266	0.101	0.114	Muscle	Smp_064050	RuvB-like helicase	SM_V9_4
2538	0.497	0.226123	0.006	0.326227	0.074	0.085	Muscle	Smp_243680	NA	SM_V9_3
2539	0.497	0.174394	0.006	0.251597	0.048	0.056	Muscle	Smp_308680	Serine/threonine-protein phosphatase 2A 55 kDa regulatory subunit B	SM_V9_3
2540	0.497	0.263661	0.006	0.380383	0.037	0.044	Muscle	Smp_094380	Putative fyve-containing	SM_V9_2
2541	0.497	0.227977	0.006	0.328902	0.085	0.095	Muscle	Smp_126020	Fumarate hydratase	SM_V9_1
2542	0.497	0.195357	0.006	0.28184	0.074	0.083	Muscle	Smp_020120	Transmembrane protein 188	SM_V9_1
2543	0.497	0.207415	0.006	0.299236	0.069	0.078	Muscle	Smp_035090	Putative hepatoma up-regulated protein	SM_V9_1
2544	0.497	0.231479	0.006	0.333954	0.074	0.083	Muscle	Smp_342030	NA	SM_V9_1
2545	0.497	0.283624	0.006	0.409183	0.095	0.107	Muscle	Smp_332680	BTB domain-containing protein	SM_V9_1
2546	0.502	0.198038	0.004	0.285708	0.111	0.114	Muscle	Smp_094770	NA	SM_V9_ZSR
2547	0.502	0.263938	0.004	0.380782	0.127	0.131	Muscle	Smp_012030	Putative zinc finger protein	SM_V9_ZSR
2548	0.502	0.232256	0.004	0.335074	0.095	0.095	Muscle	Smp_011980	BSD domain-containing protein	SM_V9_ZSR
2549	0.502	0.23355	0.004	0.336942	0.175	0.182	Muscle	Smp_036550	NA	SM_V9_ZSR
2550	0.502	0.240249	0.004	0.346606	0.085	0.085	Muscle	Smp_076150	NARG2_C domain-containing protein	SM_V9_PAR2
2551	0.502	0.319227	0.004	0.460547	0.016	0.012	Muscle	Smp_203720	NA	SM_V9_PAR2
2552	0.502	0.232249	0.004	0.335064	0.111	0.114	Muscle	Smp_015800	NA	SM_V9_PAR1
2553	0.502	0.259185	0.004	0.373925	0.037	0.034	Muscle	Smp_130760	Putative histidine kinase	SM_V9_PAR1
2554	0.502	0.239359	0.004	0.345322	0.138	0.141	Muscle	Smp_126520	Putative signal transducing adapter molecule (Stam)	SM_V9_7
2555	0.502	0.44634	0.004	0.643932	0.063	0.063	Muscle	Smp_153010	Putative sumo ligase	SM_V9_7
2556	0.502	0.246627	0.004	0.355807	0.074	0.073	Muscle	Smp_318110	NA	SM_V9_7
2557	0.502	0.238721	0.004	0.344402	0.032	0.029	Muscle	Smp_123320	Putative helicase	SM_V9_6
2558	0.502	0.238789	0.004	0.344499	0.19	0.199	Muscle	Smp_086710	RF_PROK_I domain-containing protein	SM_V9_5
2559	0.502	0.313099	0.004	0.451706	0.069	0.068	Muscle	Smp_143920	Lactamase_B domain-containing protein	SM_V9_5
2560	0.502	0.187306	0.004	0.270225	0.238	0.255	Muscle	Smp_069760	NA	SM_V9_5
2561	0.502	0.20813	0.004	0.300269	0.206	0.216	Muscle	Smp_102510	Putative peripheral-type benzodiazepine receptor	SM_V9_5
2562	0.502	0.354782	0.004	0.511842	0.164	0.172	Muscle	Smp_006440	Heterogeneous nuclear ribonucleoprotein l (Hnrnp l), putative	SM_V9_5
2563	0.502	0.230018	0.004	0.331846	0.042	0.039	Muscle	Smp_342980	NA	SM_V9_4
2564	0.502	0.202697	0.004	0.292429	0.074	0.073	Muscle	Smp_340700	NA	SM_V9_4
2565	0.502	0.301743	0.004	0.435323	0.153	0.163	Muscle	Smp_063040	Actin-like protein 6, acl6	SM_V9_4
2566	0.502	0.228429	0.004	0.329554	0.053	0.051	Muscle	Smp_016640	Prostatic acid phosphatase, putative	SM_V9_3
2567	0.502	0.225752	0.004	0.325691	0.042	0.039	Muscle	Smp_123510	Vacuolar protein sorting-associated protein 16 homolog	SM_V9_3
2568	0.502	0.387551	0.004	0.559118	0.095	0.097	Muscle	Smp_123500	Putative atp-dependent RNA helicase	SM_V9_3
2569	0.502	0.307403	0.004	0.443488	0.132	0.138	Muscle	Smp_210670	Ran binding protein 9-related	SM_V9_3
2570	0.502	0.311205	0.004	0.448974	0.148	0.158	Muscle	Smp_018310	NA	SM_V9_3
2571	0.502	0.344113	0.004	0.49645	0.159	0.167	Muscle	Smp_018280	CLP1_P domain-containing protein	SM_V9_3
2572	0.502	0.205567	0.004	0.296571	0.053	0.051	Muscle	Smp_124490	Retinoblastoma-binding protein-related	SM_V9_3
2573	0.502	0.333892	0.004	0.481705	0.063	0.063	Muscle	Smp_140640	NA	SM_V9_2
2574	0.502	0.233259	0.004	0.336521	0.063	0.063	Muscle	Smp_147620	Protein SMG8	SM_V9_2
2575	0.502	0.280073	0.004	0.404059	0.058	0.056	Muscle	Smp_060860	CortBP2 domain-containing protein	SM_V9_2
2576	0.502	0.281098	0.004	0.405539	0.079	0.08	Muscle	Smp_014020	Cdc50-related	SM_V9_2
2577	0.502	0.191043	0.004	0.275617	0.026	0.022	Muscle	Smp_341110	Chloride channel protein	SM_V9_2
2578	0.502	0.28409	0.004	0.409855	0.042	0.039	Muscle	Smp_046190	Putative ankyrin repeat and socs box protein 13 (Asb-13)	SM_V9_2
2579	0.502	0.237732	0.004	0.342975	0.122	0.126	Muscle	Smp_031560	Bcl2-associated athanogene, putative	SM_V9_1
2580	0.502	0.176971	0.004	0.255315	0.106	0.107	Muscle	Smp_040460	YTH domain-containing protein	SM_V9_1
2581	0.502	0.203509	0.004	0.293602	0.175	0.182	Muscle	Smp_091380	NA	SM_V9_1
2582	0.502	0.235316	0.004	0.339489	0.011	0.007	Muscle	Smp_060760	Histone H2A	SM_V9_1
2583	0.502	0.438892	0.004	0.633188	0.138	0.146	Muscle	Smp_213970	Telomeric repeat-binding factor 2-interacting protein 1	SM_V9_1
2584	0.502	0.227353	0.004	0.328001	0.212	0.226	Muscle	Smp_019490	Protein RER1	SM_V9_1
2585	0.502	0.26442	0.004	0.381477	0.111	0.114	Muscle	Smp_346200	NA	SM_V9_1
2586	0.502	0.365733	0.004	0.527641	0.101	0.102	Muscle	Smp_052640	C2H2-type domain-containing protein	SM_V9_1
2587	0.502	0.173293	0.004	0.250009	0.196	0.206	Muscle	Smp_006690	DNAj-related	SM_V9_1
2588	0.502	0.197502	0.004	0.284935	0.037	0.034	Muscle	Smp_342750	B-block_TFIIIC domain-containing protein	SM_V9_1
2589	0.498	0.198005	0.004	0.285661	0.032	0.036	Muscle	Smp_347640	LLGL domain-containing protein	SM_V9_ZSR
2590	0.498	0.307189	0.004	0.44318	0.116	0.129	Muscle	Smp_012150	C4H2-type domain-containing protein	SM_V9_ZSR
2591	0.498	0.262762	0.004	0.379085	0.116	0.126	Muscle	Smp_118750	Transcription elongation factor 1 homolog	SM_V9_ZSR
2592	0.498	0.187041	0.004	0.269842	0.159	0.172	Muscle	Smp_022400	Glucose-6-phosphate isomerase	SM_V9_ZSR
2593	0.498	0.188846	0.004	0.272447	0.095	0.104	Muscle	Smp_051280	Smg-7 (Suppressor with morphological effect on genitalia protein 7), putative	SM_V9_PAR2
2594	0.498	0.315945	0.004	0.455813	0.074	0.083	Muscle	Smp_143770	Putative hspc200	SM_V9_PAR2
2595	0.498	0.230608	0.004	0.332697	0.074	0.083	Muscle	Smp_194620	tRNA (adenine(58)-N(1))-methyltransferase catalytic subunit TRMT61A	SM_V9_PAR2
2596	0.498	0.277238	0.004	0.399971	0.063	0.07	Muscle	Smp_058410	NA	SM_V9_PAR2
2597	0.498	0.343491	0.004	0.495552	0.063	0.07	Muscle	Smp_041490	Fe2OG dioxygenase domain-containing protein	SM_V9_7
2598	0.498	0.178618	0.004	0.257692	0.058	0.066	Muscle	Smp_144750	NA	SM_V9_7
2599	0.498	0.176168	0.004	0.254157	0.079	0.087	Muscle	Smp_180400	Serine/threonine kinase	SM_V9_7
2600	0.498	0.224942	0.004	0.324523	0.159	0.175	Muscle	Smp_063120	Inosine triphosphate pyrophosphatase	SM_V9_6
2601	0.498	0.212865	0.004	0.3071	0.063	0.07	Muscle	Smp_345920	NA	SM_V9_6
2602	0.498	0.263869	0.004	0.380683	0.053	0.058	Muscle	Smp_169750	Dicer-1, putative	SM_V9_6
2603	0.498	0.176689	0.004	0.254908	0.058	0.063	Muscle	Smp_169940	Kelch-like protein	SM_V9_6
2604	0.498	0.267937	0.004	0.386552	0.111	0.121	Muscle	Smp_315910	Transmembrane 9 superfamily member	SM_V9_6
2605	0.498	0.222747	0.004	0.321356	0.021	0.027	Muscle	Smp_345140	Fmp27_GFWDK domain-containing protein	SM_V9_5
2606	0.498	0.29447	0.004	0.424831	0.079	0.087	Muscle	Smp_085490	NA	SM_V9_5
2607	0.498	0.2116	0.004	0.305274	0.085	0.092	Muscle	Smp_055770	Serine/threonine-protein phosphatase 2A 55 kDa regulatory subunit B	SM_V9_4
2608	0.498	0.213029	0.004	0.307335	0.037	0.041	Muscle	Smp_212740	Mothers against decapentaplegic homolog	SM_V9_4
2609	0.498	0.276801	0.004	0.39934	0.037	0.041	Muscle	Smp_126840	LIM zinc-binding domain-containing protein	SM_V9_4
2610	0.498	0.216331	0.004	0.3121	0.026	0.032	Muscle	Smp_344900	NA	SM_V9_4
2611	0.498	0.175792	0.004	0.253614	0.063	0.07	Muscle	Smp_134940	G domain-containing protein	SM_V9_3
2612	0.498	0.308654	0.004	0.445293	0.095	0.104	Muscle	Smp_210680	CCR4-NOT transcription complex subunit 9	SM_V9_3
2613	0.498	0.224844	0.004	0.324382	0.032	0.036	Muscle	Smp_307800	NA	SM_V9_3
2614	0.498	0.426979	0.004	0.616	0.079	0.09	Muscle	Smp_176290	Tyrosine--tRNA ligase	SM_V9_2
2615	0.498	0.339253	0.004	0.489438	0.116	0.129	Muscle	Smp_125500	Prenylcys_lyase domain-containing protein	SM_V9_2
2616	0.498	0.203061	0.004	0.292955	0.074	0.083	Muscle	Smp_044020	Putative folate carrier protein	SM_V9_1
2617	0.498	0.259965	0.004	0.375051	0.053	0.058	Muscle	Smp_072360	NA	SM_V9_1
2618	0.498	0.203998	0.004	0.294307	0.048	0.053	Muscle	Smp_161380	Mitochondrial DNA polymerase catalytic subunit	SM_V9_1
2619	0.498	0.20021	0.004	0.288842	0.042	0.049	Muscle	Smp_148720	DNA-directed RNA polymerase	SM_V9_1
2620	0.498	0.1867	0.004	0.269351	0.037	0.041	Muscle	Smp_144590	Putative synaptic ras gtpase activating protein, syngap	SM_V9_1
2621	0.498	0.210763	0.004	0.304067	0.106	0.114	Muscle	Smp_210810	ATPase ASNA1 homolog	SM_V9_1
2622	0.498	0.343511	0.004	0.495581	0.143	0.158	Muscle	Smp_005070	Putative chaperone protein DNAj	SM_V9_1
2623	0.498	0.362571	0.004	0.523079	0.169	0.189	Muscle	Smp_005080	Putative nucleolar protein nol1/nop2	SM_V9_1
2624	0.498	0.282799	0.004	0.407993	0.026	0.032	Muscle	Smp_213990	NA	SM_V9_1
2625	0.498	0.201385	0.004	0.290537	0.212	0.233	Muscle	Smp_337040	NA	SM_V9_1
2626	0.498	0.26571	0.004	0.383339	0.106	0.117	Muscle	Smp_007180	Sr-related ctd associated factor	SM_V9_1
2627	0.498	0.225731	0.004	0.32566	0.095	0.104	Muscle	Smp_097790	NA	SM_V9_1
2628	0.498	0.182158	0.004	0.262799	0.042	0.049	Muscle	Smp_163560	Symplekin, putative	SM_V9_1
2629	0.498	0.239578	0.004	0.345638	0.185	0.201	Muscle	Smp_341730	NA	SM_V9_1
2630	0.501	0.193533	0.002	0.279209	0.116	0.119	Muscle	Smp_078310	Putative ran-binding protein	SM_V9_ZSR
2631	0.501	0.183534	0.002	0.264784	0.069	0.068	Muscle	Smp_244690	Palmitoyltransferase	SM_V9_ZSR
2632	0.501	1.05007	0.002	1.51493	0.016	0.015	Muscle	Smp_079970	Tubulin beta chain	SM_V9_ZSR
2633	0.501	0.235396	0.002	0.339604	0.275	0.294	Muscle	Smp_012070	RRP15-like protein	SM_V9_ZSR
2634	0.501	0.256123	0.002	0.369507	0.042	0.041	Muscle	Smp_153770	Putative dna repair endonuclease xp-f / mei-9 / rad1	SM_V9_ZSR
2635	0.501	0.2604	0.002	0.375678	0.101	0.104	Muscle	Smp_246870	RRM domain-containing protein	SM_V9_ZSR
2636	0.501	0.288786	0.002	0.41663	0.222	0.24	Muscle	Smp_093100	C3H1-type domain-containing protein	SM_V9_ZSR
2637	0.501	0.21173	0.002	0.305462	0.085	0.087	Muscle	Smp_210520	Putative tyrosyl-DNA phosphodiesterase	SM_V9_PAR2
2638	0.501	0.235127	0.002	0.339217	0.069	0.07	Muscle	Smp_055870	IMP25 protein; IMP25 protein; IMP25 protein; Synaptobrevin, putative; Synaptobrevin, putative	SM_V9_PAR2
2639	0.501	0.335346	0.002	0.483803	0.148	0.16	Muscle	Smp_038930	Putative ribosome biogenesis protein tsr1 (20S rRNA accumulation protein 1)	SM_V9_PAR2
2640	0.501	0.207318	0.002	0.299097	0.026	0.024	Muscle	Smp_132020	Cell division cycle 20 (Fizzy)-related	SM_V9_PAR2
2641	0.501	0.225257	0.002	0.324977	0.085	0.087	Muscle	Smp_018160	NA	SM_V9_PAR2
2642	0.501	0.189601	0.002	0.273537	0.132	0.138	Muscle	Smp_332830	28S ribosomal protein S5, putative	SM_V9_PAR1
2643	0.501	0.251699	0.002	0.363125	0.069	0.07	Muscle	Smp_341650	ABC1 domain-containing protein	SM_V9_PAR1
2644	0.501	0.570402	0.002	0.822916	0.058	0.058	Muscle	Smp_134530	Putative organic anion transporter	SM_V9_7
2645	0.501	0.342482	0.002	0.494097	0.085	0.087	Muscle	Smp_057430	NA	SM_V9_7
2646	0.501	0.295231	0.002	0.425928	0.074	0.075	Muscle	Smp_074400	Ubiquitin carboxyl-terminal hydrolase	SM_V9_6
2647	0.501	0.300456	0.002	0.433466	0.069	0.07	Muscle	Smp_347400	RING-type domain-containing protein	SM_V9_5
2648	0.501	0.224949	0.002	0.324532	0.09	0.092	Muscle	Smp_043580	Putative histone-lysine n-methyltransferase, setb1	SM_V9_5
2649	0.501	0.470349	0.002	0.67857	0.148	0.16	Muscle	Smp_158970	RNA helicase	SM_V9_5
2650	0.501	0.45302	0.002	0.653569	0.111	0.117	Muscle	Smp_042050	CwfJ_C_1 domain-containing protein	SM_V9_4
2651	0.501	0.193676	0.002	0.279415	0.19	0.204	Muscle	Smp_145010	NA	SM_V9_4
2652	0.501	0.338126	0.002	0.487813	0.069	0.07	Muscle	Smp_042210	Origin recognition complex subunit 4	SM_V9_4
2653	0.501	0.176944	0.002	0.255277	0.021	0.019	Muscle	Smp_160700	Histone-lysine N-methyltransferase	SM_V9_4
2654	0.501	0.216595	0.002	0.312481	0.095	0.097	Muscle	Smp_042980	Mevalonate kinase	SM_V9_4
2655	0.501	0.219315	0.002	0.316405	0.212	0.226	Muscle	Smp_079000	Vacuolar assembly/sorting protein D1D2-like protein	SM_V9_4
2656	0.501	0.35301	0.002	0.509286	0.212	0.231	Muscle	Smp_165870	LEM domain-containing protein	SM_V9_3
2657	0.501	0.193464	0.002	0.27911	0.101	0.104	Muscle	Smp_027870	NA	SM_V9_3
2658	0.501	0.235177	0.002	0.339289	0.148	0.158	Muscle	Smp_138280	RNase III domain-containing protein	SM_V9_3
2659	0.501	0.430279	0.002	0.620761	0.148	0.155	Muscle	Smp_032800	Putative smu-1 suppressor of mec-8 and unc-52 homolog	SM_V9_2
2660	0.501	0.178315	0.002	0.257255	0.048	0.046	Muscle	Smp_062270	12.5 kDa retinal tissue protein (Rtp12.5),putative	SM_V9_2
2661	0.501	0.300428	0.002	0.433425	0.09	0.092	Muscle	Smp_082790	General transcription factor IIH subunit 4	SM_V9_2
2662	0.501	0.227466	0.002	0.328164	0.074	0.075	Muscle	Smp_166940	Excision repair helicase ercc-6-related	SM_V9_2
2663	0.501	0.198258	0.002	0.286026	0.09	0.092	Muscle	Smp_124700	Integrator complex subunit 7	SM_V9_2
2664	0.501	0.187936	0.002	0.271134	0.021	0.019	Muscle	Smp_194900	Intraflagellar transport protein 122 homolog	SM_V9_2
2665	0.501	0.214846	0.002	0.309957	0.005	0.002	Muscle	Smp_320440	NA	SM_V9_1
2666	0.501	0.231084	0.002	0.333384	0.016	0.015	Muscle	Smp_040610	Letm1 RBD domain-containing protein	SM_V9_1
2667	0.501	0.275246	0.002	0.397095	0.058	0.058	Muscle	Smp_054770	NA	SM_V9_1
2668	0.501	0.418255	0.002	0.603414	0.212	0.226	Muscle	Smp_118220	Putative ubiquitin-conjugating enzyme rad6	SM_V9_1
2669	0.501	0.177759	0.002	0.256452	0.005	0.002	Muscle	Smp_319380	NA	SM_V9_1
2670	0.501	0.252539	0.002	0.364336	0.079	0.08	Muscle	Smp_343320	G-patch domain-containing protein	SM_V9_1
2671	0.501	0.1764	0.002	0.254491	0.005	0.002	Muscle	Smp_332470	Tripartite motif protein trim9, putative	SM_V9_1
2672	0.501	0.177653	0.002	0.256299	0.079	0.08	Muscle	Smp_341860	NA	SM_V9_1
2673	0.501	0.227739	0.002	0.328558	0.122	0.129	Muscle	Smp_114160	GTP-binding protein-related	SM_V9_1
2674	0.501	0.270618	0.002	0.39042	0.212	0.221	Muscle	Smp_071560	Transmembrane protein 147	SM_V9_1
2675	0.501	0.216349	0.002	0.312126	0.09	0.092	Muscle	Smp_165980	DNA-directed RNA polymerase III subunit RPC6	SM_V9_1
2676	0.501	0.217228	0.002	0.313394	0.116	0.121	Muscle	Smp_140790	Ferrochelatase	SM_V9_1
2677	0.501	0.204548	0.002	0.295101	0.026	0.024	Muscle	Smp_133030	NA	SM_V9_1
2678	0.501	0.337892	0.002	0.487475	0.18	0.194	Muscle	Smp_076660	Putative DNA polymerase delta small subunit	SM_V9_1
2679	0.501	0.244573	0.002	0.352845	0.175	0.182	Muscle	Smp_164210	Synaptosomal-associated protein	SM_V9_1
2680	0.499	0.232472	0.002	0.335387	0.074	0.08	Muscle	Smp_346810	NA	SM_V9_ZSR
2681	0.499	0.245822	0.002	0.354647	0.127	0.136	Muscle	Smp_333090	NA	SM_V9_ZSR
2682	0.499	0.31153	0.002	0.449443	0.063	0.068	Muscle	Smp_095010	Putative sodium-dependent phosphate transporter	SM_V9_ZSR
2683	0.499	0.173377	0.002	0.25013	0.159	0.17	Muscle	Smp_322250	NA	SM_V9_ZSR
2684	0.499	0.30617	0.002	0.44171	0.063	0.068	Muscle	Smp_028200	Troponin I (TnI), putative	SM_V9_ZSR
2685	0.499	0.187503	0.002	0.27051	0.085	0.09	Muscle	Smp_344560	NA	SM_V9_ZSR
2686	0.499	0.181274	0.002	0.261523	0.138	0.148	Muscle	Smp_061310	DUF2012 domain-containing protein	SM_V9_PAR2
2687	0.499	0.214488	0.002	0.309441	0.063	0.068	Muscle	Smp_135910	Excision repair helicase ercc-6-related	SM_V9_PAR2
2688	0.499	0.249197	0.002	0.359516	0.175	0.189	Muscle	Smp_347200	NA	SM_V9_PAR2
2689	0.499	0.208381	0.002	0.30063	0.011	0.012	Muscle	Smp_303980	NA	SM_V9_PAR1
2690	0.499	0.283489	0.002	0.408988	0.19	0.204	Muscle	Smp_015090	Beta'-coat protein	SM_V9_7
2691	0.499	0.685232	0.002	0.988581	0.095	0.104	Muscle	Smp_181270	RRM domain-containing protein	SM_V9_7
2692	0.499	0.220248	0.002	0.31775	0.164	0.177	Muscle	Smp_036390	Putative craniofacial development protein (Bcnt)	SM_V9_6
2693	0.499	0.224353	0.002	0.323673	0.053	0.056	Muscle	Smp_158140	DNA topoisomerase	SM_V9_6
2694	0.499	0.244381	0.002	0.352567	0.09	0.097	Muscle	Smp_074330	PEST proteolytic signal-containing nuclear protein	SM_V9_6
2695	0.499	0.263459	0.002	0.380091	0.169	0.184	Muscle	Smp_039490	RRM domain-containing protein	SM_V9_5
2696	0.499	0.189915	0.002	0.27399	0.048	0.051	Muscle	Smp_156950	Putative partner of ralbp-1	SM_V9_5
2697	0.499	0.340067	0.002	0.490613	0.185	0.206	Muscle	Smp_094630	RRM domain-containing protein	SM_V9_5
2698	0.499	0.268671	0.002	0.38761	0.217	0.243	Muscle	Smp_247640	NA	SM_V9_5
2699	0.499	0.303836	0.002	0.438343	0.212	0.231	Muscle	Smp_136950	NA	SM_V9_4
2700	0.499	0.192091	0.002	0.277129	0.053	0.058	Muscle	Smp_169670	NA	SM_V9_4
2701	0.499	0.254756	0.002	0.367535	0.111	0.119	Muscle	Smp_007970	Ribosome maturation protein SBDS	SM_V9_4
2702	0.499	0.378286	0.002	0.545751	0.153	0.167	Muscle	Smp_197180	Apoptosis inhibitor, putative	SM_V9_4
2703	0.499	0.259635	0.002	0.374575	0.074	0.078	Muscle	Smp_000810	Similar to TatD DNAse domain containing 1; Tatd DNAse-related	SM_V9_3
2704	0.499	0.294202	0.002	0.424444	0.116	0.126	Muscle	Smp_026910	Lipase maturation factor	SM_V9_3
2705	0.499	0.2286	0.002	0.3298	0.085	0.09	Muscle	Smp_346320	Chromo domain-containing protein	SM_V9_3
2706	0.499	0.241731	0.002	0.348744	0.132	0.143	Muscle	Smp_074870	RNA-splicing ligase RtcB homolog	SM_V9_3
2707	0.499	0.301906	0.002	0.435558	0.069	0.073	Muscle	Smp_018620	Paraplegin (M41 family)	SM_V9_3
2708	0.499	0.257669	0.002	0.371737	0.048	0.051	Muscle	Smp_180520	Myotubularin-related protein	SM_V9_3
2709	0.499	0.242839	0.002	0.350343	0.085	0.092	Muscle	Smp_211070	NEDD8-activating enzyme E1 catalytic subunit	SM_V9_3
2710	0.499	0.295703	0.002	0.426609	0.085	0.092	Muscle	Smp_170390	Putative bromodomain containing protein	SM_V9_2
2711	0.499	0.320336	0.002	0.462147	0.106	0.114	Muscle	Smp_148230	Putative pre-mRNA-splicing factor CLF1	SM_V9_2
2712	0.499	0.283229	0.002	0.408613	0.063	0.068	Muscle	Smp_023170	NA	SM_V9_2
2713	0.499	0.406689	0.002	0.586728	0.063	0.068	Muscle	Smp_122940	Ubiquitinyl hydrolase 1	SM_V9_2
2714	0.499	0.291111	0.002	0.419984	0.079	0.085	Muscle	Smp_013840	Non-specific serine/threonine protein kinase	SM_V9_2
2715	0.499	0.174611	0.002	0.251911	0.196	0.211	Muscle	Smp_004260	NA	SM_V9_2
2716	0.499	0.184118	0.002	0.265626	0.048	0.051	Muscle	Smp_122780	Leucyl-tRNA synthetase	SM_V9_2
2717	0.499	0.275326	0.002	0.397211	0.101	0.109	Muscle	Smp_131800	Non-specific serine/threonine protein kinase	SM_V9_1
2718	0.499	0.196187	0.002	0.283038	0.048	0.051	Muscle	Smp_152840	Putative atp-dependent RNA helicase	SM_V9_1
2719	0.499	0.267736	0.002	0.386262	0.09	0.097	Muscle	Smp_057020	RNA helicase	SM_V9_1
2720	0.499	0.357567	0.002	0.515861	0.233	0.257	Muscle	Smp_072970	Putative tetratricopeptide protein	SM_V9_1
2721	0.499	0.22324	0.002	0.322068	0.069	0.073	Muscle	Smp_034530	Hes-B related	SM_V9_1
2722	0.499	0.248295	0.002	0.358214	0.085	0.09	Muscle	Smp_083340	HTH La-type RNA-binding domain-containing protein	SM_V9_1
2723	0.499	0.195084	0.002	0.281446	0.058	0.063	Muscle	Smp_345860	NA	SM_V9_1
2724	0.499	0.207421	0.002	0.299246	0.138	0.15	Muscle	Smp_323430	NA	SM_V9_1
2725	0.5	0.340152	0	0.490735	0.069	0.073	Muscle	Smp_158310	Putative multiple ankyrin repeats single kh domain protein	SM_V9_ZSR
2726	0.5	0.217431	0	0.313687	0.101	0.107	Muscle	Smp_068250	Protoporphyrinogen oxidase	SM_V9_ZSR
2727	0.5	0.231819	0	0.334445	0.079	0.083	Muscle	Smp_158030	Intu_longin_1 domain-containing protein	SM_V9_ZSR
2728	0.5	0.346707	0	0.500193	0.021	0.022	Muscle	Smp_346070	NA	SM_V9_ZSR
2729	0.5	0.203565	0	0.293682	0.069	0.073	Muscle	Smp_342170	Gamma-tubulin complex component	SM_V9_ZSR
2730	0.5	0.191168	0	0.275797	0.032	0.032	Muscle	Smp_134300	Beta-N-acetylhexosaminidase	SM_V9_ZSR
2731	0.5	0.2936	0	0.423575	0.111	0.117	Muscle	Smp_345630	BAT2_N domain-containing protein	SM_V9_PAR2
2732	0.5	0.197115	0	0.284376	0.053	0.056	Muscle	Smp_032480	Putative stromal antigen	SM_V9_PAR2
2733	0.5	0.215531	0	0.310946	0.026	0.027	Muscle	Smp_143760	Putative terminal deoxycytidyl transferase rev1	SM_V9_PAR2
2734	0.5	0.187174	0	0.270035	0.063	0.066	Muscle	Smp_130460	Component of oligomeric Golgi complex 3	SM_V9_PAR2
2735	0.5	0.301093	0	0.434385	0.164	0.177	Muscle	Smp_142960	Glutathione synthetase	SM_V9_PAR1
2736	0.5	0.40692	0	0.587062	0.069	0.073	Muscle	Smp_021550	Putative dna repair protein xp-C / rad4	SM_V9_PAR1
2737	0.5	0.180623	0	0.260584	0.026	0.027	Muscle	Smp_152350	Putative voltage-gated potassium channel	SM_V9_PAR1
2738	0.5	0.213141	0	0.307497	0.026	0.027	Muscle	Smp_127080	NA	SM_V9_6
2739	0.5	0.299578	0	0.4322	0.09	0.095	Muscle	Smp_009420	NA	SM_V9_6
2740	0.5	0.181579	0	0.261962	0.026	0.027	Muscle	Smp_156170	ARID domain-containing protein	SM_V9_6
2741	0.5	0.190949	0	0.275481	0.042	0.044	Muscle	Smp_135770	Palmitoyltransferase	SM_V9_6
2742	0.5	0.209964	0	0.302914	0.175	0.184	Muscle	Smp_055760	AAA domain-containing protein	SM_V9_4
2743	0.5	0.286816	0	0.413787	0.143	0.153	Muscle	Smp_247630	ARMC6-like protein	SM_V9_4
2744	0.5	0.362019	0	0.522283	0.058	0.061	Muscle	Smp_153820	ATP-dependent helicase ATRX	SM_V9_4
2745	0.5	0.202536	0	0.292198	0.206	0.216	Muscle	Smp_007500	Trans-golgi protein gmx33-related	SM_V9_3
2746	0.5	0.234235	0	0.337929	0.122	0.129	Muscle	Smp_013370	Tetraspanin	SM_V9_3
2747	0.5	0.184372	0	0.265993	0.048	0.049	Muscle	Smp_246610	EF-hand domain-containing protein	SM_V9_3
2748	0.5	0.346717	0	0.500207	0.122	0.131	Muscle	Smp_018460	Phosphatidylinositol 4-kinase type 2	SM_V9_3
2749	0.5	0.26575	0	0.383396	0.042	0.044	Muscle	Smp_118780	NA	SM_V9_3
2750	0.5	0.231449	0	0.33391	0.042	0.044	Muscle	Smp_134020	Putative cell division cycle	SM_V9_2
2751	0.5	0.274735	0	0.396359	0.159	0.172	Muscle	Smp_333940	RNA helicase	SM_V9_2
2752	0.5	0.333712	0	0.481445	0.095	0.102	Muscle	Smp_336700	PIPK domain-containing protein	SM_V9_2
2753	0.5	0.303149	0	0.437351	0.143	0.153	Muscle	Smp_128770	Ubiquitin carboxyl-terminal hydrolase	SM_V9_2
2754	0.5	0.177626	0	0.25626	0.032	0.032	Muscle	Smp_122930	Acyl-CoA dehydrogenase	SM_V9_2
2755	0.5	0.174419	0	0.251633	0.037	0.039	Muscle	Smp_346010	Telomere_reg-2 domain-containing protein	SM_V9_2
2756	0.5	0.210286	0	0.303378	0.09	0.095	Muscle	Smp_171280	NA	SM_V9_2
2757	0.5	0.2832	0	0.408571	0.159	0.172	Muscle	Smp_161290	Xap-5 protein-related	SM_V9_2
2758	0.5	0.225973	0	0.326011	0.069	0.07	Muscle	Smp_133700	Putative udp-glucose glycoprotein:glucosyltransferase	SM_V9_2
2759	0.5	0.230292	0	0.332241	0.021	0.022	Muscle	Smp_347880	NA	SM_V9_1
2760	0.5	0.177509	0	0.256092	0.095	0.1	Muscle	Smp_083150	Coiled-coil domain-containing protein 75	SM_V9_1
2761	0.5	0.243081	0	0.350692	0.254	0.269	Muscle	Smp_337420	MRP-S23 domain-containing protein	SM_V9_1
2762	0.5	0.237877	0	0.343185	0.138	0.143	Muscle	Smp_340120	Malectin domain-containing protein	SM_V9_1
2763	0.5	0.288034	0	0.415545	0.074	0.078	Muscle	Smp_019380	Eukariotic translation initiation factor 2b,epsilon subunit, putative	SM_V9_1
2764	0.5	0.20424	0	0.294655	0.037	0.039	Muscle	Smp_019170	[Histone H3]-trimethyl-L-lysine(4) demethylase	SM_V9_1
2765	0.5	0.282767	0	0.407946	0.095	0.102	Muscle	Smp_127430	Smp_127430	SM_V9_1
2766	0.5	0.239995	0	0.346239	0.122	0.131	Muscle	Smp_093950	Deubiquitinating enzyme A	SM_V9_1
2767	0.5	0.18611	0	0.2685	0.058	0.061	Muscle	Smp_163640	Putative phosphatidylinositol N-acetylglucosaminyltransferase subunit P	SM_V9_1
2768	0.5	0.182783	0	0.2637	0.048	0.049	Muscle	Smp_337460	NA	SM_V9_1
2769	0.911	3.76382	0.822	5.43004	0.826	0.007	Neuron	Smp_068500	NA	SM_V9_PAR2
2770	0.9	3.04134	0.8	4.38772	0.826	0.1	Neuron	Smp_321250	PKS_ER domain-containing protein	SM_V9_5
2771	0.891	4.04	0.782	5.82849	0.783	0.003	Neuron	Smp_073270	C-terminal peptide	SM_V9_1
2772	0.868	2.81451	0.736	4.06049	0.739	0.009	Neuron	Smp_077980	Putative neuroendocrine convertase 2	SM_V9_1
2773	0.863	2.11632	0.726	3.05321	0.87	0.443	Neuron	Smp_091460	Glutamine synthetase	SM_V9_1
2774	0.84	1.31467	0.68	1.89666	0.913	0.659	Neuron	Smp_030730	Tubulin beta chain	SM_V9_3
2775	0.832	1.9748	0.664	2.84904	0.739	0.135	Neuron	Smp_306980	Innexin	SM_V9_PAR2
2776	0.825	0.892954	0.65	1.28826	1	0.81	Neuron	Smp_072330	Putative heat shock protein	SM_V9_1
2777	0.824	2.65642	0.648	3.83241	0.652	0.005	Neuron	Smp_142740	NA	SM_V9_PAR2
2778	0.82	2.87374	0.64	4.14593	0.652	0.031	Neuron	Smp_175900	Synaptotagmin	SM_V9_PAR1
2779	0.812	1.86496	0.624	2.69057	0.739	0.251	Neuron	Smp_317130	V-type proton ATPase subunit	SM_V9_6
2780	0.806	1.5207	0.612	2.1939	0.783	0.413	Neuron	Smp_074000	NA	SM_V9_3
2781	0.801	2.73059	0.602	3.93941	0.609	0.012	Neuron	Smp_046120	Putative vesicular acetylcholine transporter	SM_V9_PAR2
2782	0.8	1.51808	0.6	2.19013	0.783	0.306	Neuron	Smp_145300	Peptidylglycine monooxygenase	SM_V9_4
2783	0.78	2.4722	0.56	3.56663	0.565	0.009	Neuron	Smp_333720	NA	SM_V9_3
2784	0.779	2.50597	0.558	3.61535	0.565	0.017	Neuron	Smp_337260	NA	SM_V9_PAR2
2785	0.775	0.838735	0.55	1.21004	0.87	0.566	Neuron	Smp_303420	NA	SM_V9_1
2786	0.761	1.43784	0.522	2.07437	0.696	0.403	Neuron	Smp_004310	V-type proton ATPase proteolipid subunit	SM_V9_3
2787	0.757	2.36924	0.514	3.41809	0.522	0.01	Neuron	Smp_050220	Complexin, putative	SM_V9_4
2788	0.756	2.10118	0.512	3.03136	0.522	0.014	Neuron	Smp_059670	Synaptogyrin	SM_V9_6
2789	0.756	2.13806	0.512	3.08457	0.522	0.016	Neuron	Smp_342080	NA	SM_V9_1
2790	0.753	1.33681	0.506	1.92861	0.783	0.431	Neuron	Smp_043120	Putative universal stress protein	SM_V9_4
2791	0.75	2.01271	0.5	2.90372	0.565	0.118	Neuron	Smp_136400	Cytochrome b-561	SM_V9_3
2792	0.75	2.18003	0.5	3.14511	0.522	0.033	Neuron	Smp_316660	NA	SM_V9_3
2793	0.748	1.27907	0.496	1.8453	0.696	0.325	Neuron	Smp_090120	Tubulin alpha chain	SM_V9_4
2794	0.737	1.17724	0.474	1.69839	0.739	0.412	Neuron	Smp_042160	Fructose-bisphosphate aldolase	SM_V9_4
2795	0.735	1.30851	0.47	1.88778	0.696	0.291	Neuron	Smp_068510	Putative neuronal calcium sensor	SM_V9_6
2796	0.735	3.8313	0.47	5.5274	0.478	0.014	Neuron	Smp_026230	NA	SM_V9_3
2797	0.733	1.2117	0.466	1.74812	0.696	0.317	Neuron	Smp_342190	TRPA	SM_V9_5
2798	0.733	1.26836	0.466	1.82986	0.783	0.503	Neuron	Smp_003770	Putative histone h1/h5	SM_V9_1
2799	0.729	2.165	0.458	3.12344	0.478	0.035	Neuron	Smp_129240	SBF2 domain-containing protein	SM_V9_5
2800	0.726	1.89646	0.452	2.73602	0.522	0.118	Neuron	Smp_057320	Vesicle-fusing ATPase	SM_V9_7
2801	0.723	0.697118	0.446	1.00573	0.87	0.649	Neuron	Smp_341080	NA	SM_V9_4
2802	0.722	1.99984	0.444	2.88515	0.478	0.057	Neuron	Smp_004190	Putative cationic amino acid transporter	SM_V9_2
2803	0.722	2.2706	0.444	3.27579	0.478	0.054	Neuron	Smp_332650	Putative nucleolar protein c7b	SM_V9_1
2804	0.72	1.49864	0.44	2.16209	0.522	0.116	Neuron	Smp_146750	Sodium/hydrogen exchanger	SM_V9_5
2805	0.717	2.77277	0.434	4.00026	0.435	0	Neuron	Smp_166440	Putative cadherin	SM_V9_2
2806	0.717	1.55362	0.434	2.24139	0.565	0.213	Neuron	Smp_034940	NA	SM_V9_1
2807	0.716	3.52362	0.432	5.0835	0.435	0.003	Neuron	Smp_244040	NA	SM_V9_PAR2
2808	0.716	2.87365	0.432	4.1458	0.435	0.003	Neuron	Smp_137940	Guanylate kinase	SM_V9_3
2809	0.714	2.35636	0.428	3.39951	0.435	0.01	Neuron	Smp_150220	Putative receptor protein tyrosine phosphatase n,(Ia2)	SM_V9_3
2810	0.706	0.457997	0.412	0.66075	0.913	0.836	Neuron	Smp_155060	Set, putative	SM_V9_PAR2
2811	0.705	1.16278	0.41	1.67754	0.565	0.232	Neuron	Smp_327480	NA	SM_V9_1
2812	0.703	1.23363	0.406	1.77976	0.565	0.256	Neuron	Smp_341020	Tudor domain-containing protein	SM_V9_PAR2
2813	0.703	0.360214	0.406	0.519679	0.913	0.682	Neuron	Smp_302290	NA	SM_V9_1
2814	0.702	1.21809	0.404	1.75733	0.609	0.273	Neuron	Smp_348090	NA	SM_V9_4
2815	0.695	0.756731	0.39	1.09173	0.783	0.573	Neuron	Smp_010940	NA	SM_V9_7
2816	0.694	3.75003	0.388	5.41016	0.391	0.005	Neuron	Smp_136760	NA	SM_V9_3
2817	0.691	2.06686	0.382	2.98185	0.391	0.012	Neuron	Smp_245510	MFS domain-containing protein	SM_V9_2
2818	0.69	3.25034	0.38	4.68925	0.391	0.017	Neuron	Smp_154970	NA	SM_V9_1
2819	0.689	1.25872	0.378	1.81595	0.565	0.306	Neuron	Smp_062890	V-type proton ATPase proteolipid subunit	SM_V9_4
2820	0.688	0.82152	0.376	1.1852	0.652	0.408	Neuron	Smp_028170	NA	SM_V9_1
2821	0.684	1.75031	0.368	2.52517	0.391	0.029	Neuron	Smp_150140	Putative pi3kinase	SM_V9_4
2822	0.683	1.51387	0.366	2.18406	0.435	0.093	Neuron	Smp_343280	G_PROTEIN_RECEP_F3_4 domain-containing protein	SM_V9_1
2823	0.676	0.472897	0.352	0.682247	0.87	0.832	Neuron	Smp_017430	Tetraspanin	SM_V9_1
2824	0.676	1.3827	0.352	1.99481	0.435	0.099	Neuron	Smp_129900	Putative sodium-dependent neurotransmitter transporter	SM_V9_1
2825	0.675	1.67858	0.35	2.42168	0.435	0.121	Neuron	Smp_123870	Synaptobrevin, putative/Pfam:PF00957	SM_V9_1
2826	0.673	2.04313	0.346	2.94761	0.348	0.002	Neuron	Smp_151740	Run and tbc1 domain containing, putative	SM_V9_3
2827	0.673	1.27301	0.346	1.83656	0.522	0.254	Neuron	Smp_132640	CDP-diacylglycerol--inositol 3-phosphatidyltransferase	SM_V9_1
2828	0.671	2.74829	0.342	3.96494	0.348	0.009	Neuron	Smp_084010	NA	SM_V9_PAR2
2829	0.67	1.59385	0.34	2.29944	0.348	0.007	Neuron	Smp_158990	Neuronal calcium sensor, putative	SM_V9_5
2830	0.669	1.39094	0.338	2.00671	0.478	0.204	Neuron	Smp_130950	Putative DNA double-strand break repair rad50 ATPase	SM_V9_1
2831	0.664	1.41809	0.328	2.04587	0.391	0.083	Neuron	Smp_074590	NA	SM_V9_PAR2
2832	0.664	1.14191	0.328	1.64742	0.522	0.301	Neuron	Smp_267000	NA	SM_V9_4
2833	0.663	1.48475	0.326	2.14204	0.435	0.152	Neuron	Smp_322820	LIM zinc-binding domain-containing protein	SM_V9_ZSR
2834	0.663	0.734004	0.326	1.05894	0.609	0.358	Neuron	Smp_018360	NA	SM_V9_3
2835	0.659	1.36105	0.318	1.96358	0.435	0.133	Neuron	Smp_332540	NA	SM_V9_1
2836	0.658	1.81438	0.316	2.61759	0.391	0.106	Neuron	Smp_088240	NA	SM_V9_PAR2
2837	0.658	1.90079	0.316	2.74226	0.348	0.043	Neuron	Smp_129020	Innexin	SM_V9_1
2838	0.656	1.56457	0.312	2.25719	0.435	0.18	Neuron	Smp_136970	Structural maintenance of chromosomes protein	SM_V9_4
2839	0.651	1.64226	0.302	2.36928	0.348	0.061	Neuron	Smp_170450	NA	SM_V9_2
2840	0.65	1.35477	0.3	1.95453	0.304	0.003	Neuron	Smp_138600	SBF2 domain-containing protein	SM_V9_ZSR
2841	0.65	1.37989	0.3	1.99076	0.435	0.202	Neuron	Smp_040970	V-type proton ATPase subunit a	SM_V9_1
2842	0.649	1.54522	0.298	2.22928	0.304	0.007	Neuron	Smp_141980	Phosphodiesterase	SM_V9_6
2843	0.649	4.74614	0.298	6.84723	0.304	0.009	Neuron	Smp_188580	NA	SM_V9_1
2844	0.647	1.57415	0.294	2.27102	0.391	0.13	Neuron	Smp_012440	Glucose transport protein	SM_V9_2
2845	0.646	1.7377	0.292	2.50697	0.304	0.016	Neuron	Smp_127770	Putative ras GTP exchange factor	SM_V9_7
2846	0.646	1.72689	0.292	2.49138	0.304	0.017	Neuron	Smp_106110	NA	SM_V9_3
2847	0.646	1.49788	0.292	2.16098	0.304	0.019	Neuron	Smp_159190	Thiamin pyrophosphokinase-related	SM_V9_2
2848	0.643	1.41426	0.286	2.04035	0.391	0.149	Neuron	Smp_170160	5-AMP-activated protein kinase, beta subunit,putative	SM_V9_PAR2
2849	0.643	0.579763	0.286	0.836421	0.565	0.388	Neuron	Smp_018240	Vesicle-fusing ATPase	SM_V9_PAR2
2850	0.643	1.71138	0.286	2.46901	0.304	0.024	Neuron	Smp_035650	Homeobox protein aristaless-related	SM_V9_1
2851	0.642	1.40646	0.284	2.02909	0.304	0.026	Neuron	Smp_037960	Putative nachr subunit	SM_V9_PAR2
2852	0.642	1.31369	0.284	1.89525	0.348	0.088	Neuron	Smp_342330	ATP citrate synthase	SM_V9_7
2853	0.64	1.77618	0.28	2.56249	0.304	0.029	Neuron	Smp_148110	HMG box domain-containing protein	SM_V9_PAR1
2854	0.64	0.842335	0.28	1.21523	0.478	0.26	Neuron	Smp_069900	Rab-related GTP-binding protein	SM_V9_5
2855	0.64	1.37507	0.28	1.9838	0.348	0.092	Neuron	Smp_059780	Putative rab6-interacting protein 2 (ERC protein 1)	SM_V9_1
2856	0.639	1.26115	0.278	1.81946	0.435	0.202	Neuron	Smp_079010	Camp-dependent protein kinase type II-alpha regulatory subunit, putative	SM_V9_4
2857	0.639	1.25851	0.278	1.81565	0.435	0.225	Neuron	Smp_083970	ER membrane protein complex subunit 10	SM_V9_3
2858	0.639	1.39665	0.278	2.01494	0.435	0.239	Neuron	Smp_084540	OCRE domain-containing protein	SM_V9_3
2859	0.638	1.19303	0.276	1.72118	0.391	0.145	Neuron	Smp_062620	NA	SM_V9_5
2860	0.638	1.33631	0.276	1.92789	0.391	0.159	Neuron	Smp_044920	Dynamin GTPase	SM_V9_2
2861	0.638	1.13799	0.276	1.64177	0.478	0.318	Neuron	Smp_105100	Ribonuclease, putative	SM_V9_1
2862	0.637	0.634241	0.274	0.915017	0.739	0.67	Neuron	Smp_034840	14-3-3 epsilon	SM_V9_1
2863	0.635	1.65228	0.27	2.38374	0.348	0.093	Neuron	Smp_132610	NA	SM_V9_1
2864	0.631	1.90135	0.262	2.74307	0.304	0.055	Neuron	Smp_305490	Calponin-homology (CH) domain-containing protein	SM_V9_PAR2
2865	0.63	1.45494	0.26	2.09904	0.261	0.002	Neuron	Smp_300090	NA	SM_V9_6
2866	0.63	2.43249	0.26	3.50933	0.261	0.002	Neuron	Smp_310510	NA	SM_V9_2
2867	0.63	1.66153	0.26	2.39708	0.261	0.002	Neuron	Smp_126560	Putative orthopedia homeobox protein	SM_V9_1
2868	0.629	1.61367	0.258	2.32803	0.261	0.002	Neuron	Smp_344420	NA	SM_V9_4
2869	0.629	1.73174	0.258	2.49837	0.261	0.003	Neuron	Smp_329650	NA	SM_V9_4
2870	0.629	1.37845	0.258	1.98868	0.261	0.003	Neuron	Smp_145040	MFS domain-containing protein	SM_V9_4
2871	0.628	0.987413	0.256	1.42454	0.348	0.114	Neuron	Smp_149160	Putative lipin	SM_V9_4
2872	0.628	0.768877	0.256	1.10926	0.565	0.434	Neuron	Smp_202690	Smp_202690	SM_V9_4
2873	0.628	0.774496	0.256	1.11736	0.478	0.291	Neuron	Smp_043990	Basigin related	SM_V9_1
2874	0.628	1.61897	0.256	2.33568	0.261	0.005	Neuron	Smp_020130	NA	SM_V9_1
2875	0.628	1.46571	0.256	2.11457	0.261	0.005	Neuron	Smp_159790	Putative kif1	SM_V9_1
2876	0.627	3.38549	0.254	4.88423	0.261	0.01	Neuron	Smp_316530	NA	SM_V9_ZSR
2877	0.627	2.93502	0.254	4.23434	0.261	0.009	Neuron	Smp_204880	Smp_204880	SM_V9_3
2878	0.626	0.915545	0.252	1.32085	0.478	0.299	Neuron	Smp_320760	NA	SM_V9_1
2879	0.626	1.51693	0.252	2.18847	0.261	0.01	Neuron	Smp_167370	Copine, putative	SM_V9_1
2880	0.625	1.24322	0.25	1.79359	0.261	0.01	Neuron	Smp_043360	NA	SM_V9_4
2881	0.623	1.29109	0.246	1.86265	0.391	0.206	Neuron	Smp_014800	PRA1 family protein	SM_V9_2
2882	0.623	1.25895	0.246	1.81627	0.348	0.135	Neuron	Smp_090450	Host cell factor (DHcf)	SM_V9_2
2883	0.621	1.53884	0.242	2.22008	0.304	0.083	Neuron	Smp_144360	Myelin proteolipid-related	SM_V9_3
2884	0.621	1.02503	0.242	1.47881	0.478	0.32	Neuron	Smp_029890	Septin	SM_V9_3
2885	0.62	1.02249	0.24	1.47514	0.391	0.201	Neuron	Smp_312770	NA	SM_V9_4
2886	0.619	1.09087	0.238	1.5738	0.348	0.149	Neuron	Smp_032820	Putative wd-repeat protein	SM_V9_2
2887	0.618	1.08497	0.236	1.56528	0.304	0.08	Neuron	Smp_074190	NA	SM_V9_6
2888	0.617	1.11417	0.234	1.60741	0.435	0.306	Neuron	Smp_079950	V-type proton ATPase subunit	SM_V9_ZSR
2889	0.617	0.703348	0.234	1.01472	0.435	0.256	Neuron	Smp_059340	NA	SM_V9_ZSR
2890	0.617	0.815936	0.234	1.17715	0.478	0.306	Neuron	sma.nc.W.S10	NA	NA
2891	0.617	1.05319	0.234	1.51943	0.348	0.144	Neuron	Smp_016630	Putative trimeric G-protein alpha o subunit	SM_V9_6
2892	0.617	1.11103	0.234	1.60288	0.348	0.145	Neuron	Smp_034120	Synaptosomal-associated protein	SM_V9_1
2893	0.616	0.827804	0.232	1.19427	0.435	0.263	Neuron	Smp_093840	Tetraspanning orphan receptor	SM_V9_4
2894	0.615	0.792033	0.23	1.14266	0.652	0.547	Neuron	Smp_056360	Putative p30 dbc protein	SM_V9_PAR1
2895	0.615	0.645444	0.23	0.931178	0.435	0.23	Neuron	Smp_005880	Phosphoenolpyruvate carboxykinase (GTP)	SM_V9_7
2896	0.615	3.73685	0.23	5.39113	0.261	0.042	Neuron	Smp_004710	NA	SM_V9_2
2897	0.614	2.19979	0.228	3.17363	0.304	0.1	Neuron	Smp_010820	Peptidylamidoglycolate lyase	SM_V9_7
2898	0.614	0.607332	0.228	0.876194	0.435	0.282	Neuron	Smp_002880	ATP synthase subunit alpha	SM_V9_3
2899	0.614	1.0888	0.228	1.57081	0.391	0.218	Neuron	Smp_267170	NA	SM_V9_3
2900	0.613	0.85005	0.226	1.22636	0.522	0.382	Neuron	Smp_053230	NADH-cytochrome b5 reductase	SM_V9_4
2901	0.612	1.34628	0.224	1.94227	0.261	0.045	Neuron	Smp_129360	Putative cyclin G	SM_V9_3
2902	0.611	1.29142	0.222	1.86312	0.304	0.1	Neuron	Smp_343540	Putative talin	SM_V9_1
2903	0.61	1.55297	0.22	2.24046	0.304	0.114	Neuron	Smp_305120	G domain-containing protein	SM_V9_ZSR
2904	0.61	1.38193	0.22	1.9937	0.261	0.052	Neuron	Smp_149320	Putative tricarboxylate transport protein	SM_V9_4
2905	0.61	0.28489	0.22	0.411009	0.609	0.453	Neuron	Smp_072110	Programmed cell death protein 4	SM_V9_2
2906	0.61	1.00215	0.22	1.44579	0.304	0.095	Neuron	Smp_105220	DIF_5	SM_V9_1
2907	0.609	1.24294	0.218	1.79319	0.261	0.055	Neuron	Smp_058270	Putative amiloride-sensitive sodium channel	SM_V9_PAR2
2908	0.609	1.38526	0.218	1.99851	0.217	0	Neuron	Smp_342060	NA	SM_V9_2
2909	0.609	1.04213	0.218	1.50347	0.348	0.166	Neuron	Smp_154960	Putative cop-coated vesicle membrane protein P24 (Emp24/gp25l family)	SM_V9_1
2910	0.608	1.05698	0.216	1.5249	0.217	0.002	Neuron	Smp_342800	G_PROTEIN_RECEP_F1_2 domain-containing protein	SM_V9_ZSR
2911	0.608	1.79415	0.216	2.58841	0.217	0.002	Neuron	Smp_198890	NA	SM_V9_PAR2
2912	0.608	1.38193	0.216	1.9937	0.217	0.002	Neuron	Smp_129810	Putative rhodopsin-like orphan GPCR	SM_V9_PAR2
2913	0.608	0.774953	0.216	1.11802	0.391	0.22	Neuron	Smp_167800	NA	SM_V9_PAR2
2914	0.608	1.03154	0.216	1.48819	0.348	0.175	Neuron	Smp_205660	NA	SM_V9_3
2915	0.608	1.58471	0.216	2.28625	0.217	0.002	Neuron	Smp_154850	Putative rap gtpase-activating protein	SM_V9_2
2916	0.607	2.99531	0.214	4.32132	0.217	0.003	Neuron	Smp_088360	Neuropeptide F; Neuropeptide F; Neuropeptide F; Putative neuropeptide F; Putative neuropeptide F	SM_V9_PAR1
2917	0.607	1.43274	0.214	2.06701	0.217	0.003	Neuron	Smp_151040	Putative cyclin-dependent kinase 5 activator	SM_V9_4
2918	0.607	1.67391	0.214	2.41494	0.261	0.059	Neuron	Smp_347500	NA	SM_V9_4
2919	0.607	1.51314	0.214	2.183	0.261	0.057	Neuron	Smp_345310	HMG box domain-containing protein	SM_V9_3
2920	0.607	1.55981	0.214	2.25032	0.217	0.003	Neuron	Smp_139180	Frizzled, putative	SM_V9_1
2921	0.607	1.06442	0.214	1.53563	0.304	0.119	Neuron	Smp_246620	Protein kinase domain-containing protein	SM_V9_1
2922	0.606	1.28756	0.212	1.85756	0.217	0.005	Neuron	Smp_180240	F-spondin, putative	SM_V9_4
2923	0.606	0.592889	0.212	0.855357	0.522	0.431	Neuron	Smp_053390	Histone H4	SM_V9_1
2924	0.605	0.810033	0.21	1.16863	0.435	0.294	Neuron	Smp_031880	Basigin related; Basigin related; Ig domain-containing protein; Ig domain-containing protein; Ig domain-containing protein	SM_V9_7
2925	0.605	0.775028	0.21	1.11813	0.348	0.152	Neuron	Smp_328110	NA	SM_V9_2
2926	0.605	1.34578	0.21	1.94154	0.304	0.118	Neuron	Smp_147840	Putative cytosolic purine 5-nucleotidase	SM_V9_2
2927	0.604	1.58868	0.208	2.29198	0.217	0.01	Neuron	Smp_241950	HMG-CoA synthase	SM_V9_1
2928	0.602	0.573992	0.204	0.828095	0.609	0.542	Neuron	Smp_158110	Peroxiredoxin, Prx2; Peroxiredoxin, Prx2; Thioredoxin peroxidase; Thioredoxin peroxidase 2	SM_V9_4
2929	0.601	1.02283	0.202	1.47563	0.217	0.019	Neuron	Smp_080870	NA	SM_V9_7
2930	0.601	1.31915	0.202	1.90313	0.304	0.137	Neuron	Smp_064350	Putative vacuolar ATP synthase proteolipid subunit	SM_V9_5
2931	0.6	1.37463	0.2	1.98317	0.217	0.021	Neuron	Smp_305740	Putative nachr subunit	SM_V9_PAR2
2932	0.6	1.02062	0.2	1.47244	0.304	0.133	Neuron	Smp_104520	Vacuolar protein sorting-associated, putative	SM_V9_3
2933	0.6	1.00958	0.2	1.45652	0.304	0.131	Neuron	Smp_311780	Alpha 1,6 fucosyltransferase H	SM_V9_2
2934	0.596	1.12519	0.192	1.62331	0.304	0.147	Neuron	Smp_102240	Upf3 regulator of nonsense transcripts-like protein	SM_V9_ZSR
2935	0.595	0.674488	0.19	0.97308	0.391	0.24	Neuron	Smp_042300	PUR-alpha-like protein	SM_V9_4
2936	0.595	0.564898	0.19	0.814976	0.478	0.41	Neuron	Smp_079710	Complex I-B8	SM_V9_3
2937	0.594	0.670394	0.188	0.967174	0.348	0.201	Neuron	Smp_043220	NA	SM_V9_4
2938	0.594	0.887799	0.188	1.28082	0.391	0.256	Neuron	Smp_066900	Innexin	SM_V9_4
2939	0.593	1.19836	0.186	1.72887	0.217	0.038	Neuron	Smp_023620	Putative 4.1 G protein	SM_V9_3
2940	0.593	1.22246	0.186	1.76364	0.304	0.145	Neuron	Smp_021340	Mxi neural development protein; Putative max binding protein, mnt	SM_V9_3
2941	0.592	1.36802	0.184	1.97364	0.217	0.04	Neuron	Smp_246970	NA	SM_V9_3
2942	0.592	1.15795	0.184	1.67056	0.217	0.04	Neuron	Smp_124070	Venom allergen-like (VAL) 16 protein	SM_V9_1
2943	0.591	0.721308	0.182	1.04063	0.565	0.505	Neuron	Smp_026560	Calmodulin	SM_V9_PAR2
2944	0.591	1.00358	0.182	1.44785	0.304	0.142	Neuron	Smp_059570	NA	SM_V9_6
2945	0.591	0.975641	0.182	1.40755	0.304	0.149	Neuron	Smp_247230	Putative single-stranded DNA-binding protein mssp-1	SM_V9_3
2946	0.59	0.448518	0.18	0.647075	0.609	0.559	Neuron	Smp_036270	Putative arginine/serine-rich splicing factor	SM_V9_1
2947	0.589	0.778473	0.178	1.1231	0.391	0.292	Neuron	Smp_059350	Derlin	SM_V9_ZSR
2948	0.589	0.620361	0.178	0.894992	0.348	0.202	Neuron	Smp_210500	Cathepsin L3	SM_V9_PAR2
2949	0.589	1.31363	0.178	1.89517	0.217	0.047	Neuron	Smp_345370	NA	SM_V9_1
2950	0.588	0.828561	0.176	1.19536	0.261	0.106	Neuron	Smp_170800	Cysteinyl-tRNA synthetase	SM_V9_4
2951	0.588	0.887742	0.176	1.28074	0.217	0.048	Neuron	Smp_123630	Ubiquitin carboxyl-terminal hydrolase	SM_V9_3
2952	0.587	0.963733	0.174	1.39037	0.217	0.047	Neuron	Smp_344620	ZU5 domain-containing protein	SM_V9_ZSR
2953	0.587	1.16918	0.174	1.68677	0.174	0	Neuron	Smp_125350	BC026374 protein (S09 family)	SM_V9_7
2954	0.587	1.52596	0.174	2.2015	0.174	0	Neuron	Smp_070100	NA	SM_V9_4
2955	0.587	0.726349	0.174	1.0479	0.435	0.341	Neuron	Smp_096760	Phosphoglycerate mutase	SM_V9_4
2956	0.587	1.172	0.174	1.69084	0.174	0	Neuron	Smp_343590	NA	SM_V9_4
2957	0.587	0.677327	0.174	0.977177	0.348	0.216	Neuron	Smp_010140	G-patch domain-containing protein	SM_V9_3
2958	0.586	1.62006	0.172	2.33725	0.217	0.054	Neuron	Smp_344610	NA	SM_V9_ZSR
2959	0.586	1.28552	0.172	1.85462	0.174	0.002	Neuron	Smp_332250	G_PROTEIN_RECEP_F1_2 domain-containing protein	SM_V9_6
2960	0.586	0.787058	0.172	1.13548	0.217	0.048	Neuron	Smp_043110	NA	SM_V9_4
2961	0.586	1.03836	0.172	1.49803	0.174	0.002	Neuron	Smp_162550	Putative cadherin	SM_V9_3
2962	0.586	0.697127	0.172	1.00574	0.348	0.201	Neuron	Smp_075770	NA	SM_V9_1
2963	0.586	2.32959	0.172	3.36089	0.174	0.002	Neuron	Smp_143270	NA	SM_V9_1
2964	0.585	0.990845	0.17	1.42949	0.261	0.107	Neuron	Smp_343760	RING-type domain-containing protein	SM_V9_4
2965	0.585	1.36346	0.17	1.96706	0.261	0.114	Neuron	Smp_078600	Putative short-chain dehydrogenase/reductase	SM_V9_2
2966	0.585	1.01758	0.17	1.46806	0.174	0.003	Neuron	Smp_164180	Putative par domain protein	SM_V9_1
2967	0.584	1.37823	0.168	1.98836	0.174	0.007	Neuron	Smp_342090	CUB domain-containing protein	SM_V9_6
2968	0.584	0.936842	0.168	1.35158	0.304	0.168	Neuron	Smp_066960	Putative geranylgeranyl transferase type I beta subunit	SM_V9_4
2969	0.584	0.99266	0.168	1.43211	0.174	0.005	Neuron	Smp_134050	Putative dihydropyridine-sensitive l-type calcium channel	SM_V9_2
2970	0.584	1.24271	0.168	1.79285	0.174	0.007	Neuron	Smp_333880	Peptidylglycine monooxygenase	SM_V9_2
2971	0.583	0.917995	0.166	1.32439	0.174	0.01	Neuron	Smp_210860	Putative dystrobrevin	SM_V9_ZSR
2972	0.583	0.23185	0.166	0.334489	0.565	0.45	Neuron	Smp_032320	Putative serine/arginine rich splicing factor	SM_V9_PAR2
2973	0.583	0.340557	0.166	0.491319	0.609	0.529	Neuron	Smp_087940	Putative gaba(A) receptor-associated protein	SM_V9_6
2974	0.583	1.48078	0.166	2.13631	0.174	0.009	Neuron	Smp_307960	MAP kinase-activating death domain protein	SM_V9_3
2975	0.582	1.53047	0.164	2.20801	0.174	0.01	Neuron	Smp_182620	NA	SM_V9_ZSR
2976	0.582	0.801823	0.164	1.15679	0.348	0.242	Neuron	Smp_103320	Nuclear movement protein nudc, putative	SM_V9_PAR2
2977	0.582	1.1195	0.164	1.61509	0.261	0.121	Neuron	Smp_344580	LLGL domain-containing protein	SM_V9_5
2978	0.582	1.17914	0.164	1.70114	0.304	0.178	Neuron	Smp_027550	Putative RNA-binding protein	SM_V9_4
2979	0.582	0.585331	0.164	0.844454	0.348	0.218	Neuron	Smp_246530	RING-type domain-containing protein	SM_V9_3
2980	0.582	4.82117	0.164	6.95548	0.174	0.012	Neuron	Smp_201600	Smp_201600	SM_V9_1
2981	0.582	0.944118	0.164	1.36207	0.348	0.24	Neuron	Smp_005230	EF hand containing protein	SM_V9_1
2982	0.581	0.9137	0.162	1.31819	0.174	0.014	Neuron	Smp_173060	Pak-interacting exchange factor, beta-pix/cool-1, putative	SM_V9_6
2983	0.581	0.8851	0.162	1.27693	0.217	0.066	Neuron	Smp_027450	Tubulin_3 domain-containing protein	SM_V9_4
2984	0.581	1.5213	0.162	2.19477	0.217	0.066	Neuron	Smp_154730	Rna-binding protein musashi-related	SM_V9_1
2985	0.58	1.53349	0.16	2.21236	0.174	0.016	Neuron	Smp_136660	NA	SM_V9_6
2986	0.58	0.886246	0.16	1.27858	0.348	0.253	Neuron	Smp_095670	NA	SM_V9_4
2987	0.58	0.854429	0.16	1.23268	0.217	0.062	Neuron	Smp_019950	NA	SM_V9_1
2988	0.579	1.24178	0.158	1.7915	0.174	0.017	Neuron	Smp_147430	Putative glutamate receptor, kainate	SM_V9_ZSR
2989	0.579	1.05825	0.158	1.52673	0.261	0.121	Neuron	Smp_039810	Muscleblind-like protein	SM_V9_PAR2
2990	0.579	1.59907	0.158	2.30698	0.261	0.121	Neuron	Smp_204260	NA	SM_V9_PAR2
2991	0.579	0.834069	0.158	1.20331	0.261	0.126	Neuron	Smp_340360	Poly(A)-specific ribonuclease	SM_V9_2
2992	0.579	1.12436	0.158	1.62212	0.304	0.196	Neuron	Smp_335350	NA	SM_V9_2
2993	0.579	1.2488	0.158	1.80164	0.174	0.019	Neuron	Smp_122810	Putative spfh domain / Band 7 family protein	SM_V9_2
2994	0.579	1.0974	0.158	1.58321	0.217	0.071	Neuron	Smp_152000	Ubiquitin carboxyl-terminal hydrolase	SM_V9_1
2995	0.578	1.18169	0.156	1.70481	0.217	0.073	Neuron	Smp_170150	NA	SM_V9_PAR2
2996	0.578	0.769995	0.156	1.11087	0.391	0.318	Neuron	Smp_138680	DNAj homolog subfamily C member, putative	SM_V9_4
2997	0.578	1.50519	0.156	2.17154	0.174	0.021	Neuron	Smp_347030	DH domain-containing protein	SM_V9_4
2998	0.577	1.04403	0.154	1.50621	0.174	0.024	Neuron	Smp_157100	Sphingoid long chain base kinase	SM_V9_PAR2
2999	0.577	0.812369	0.154	1.172	0.304	0.187	Neuron	Smp_163260	NA	SM_V9_PAR2
3000	0.577	0.415728	0.154	0.599769	0.826	0.671	Neuron	Smp_306600	Actin-1	SM_V9_6
3001	0.577	1.24989	0.154	1.80322	0.174	0.024	Neuron	Smp_136300	Tyrosine-protein kinase	SM_V9_5
3002	0.577	0.996525	0.154	1.43768	0.174	0.024	Neuron	Smp_334200	Phosphoinositide 5-phosphatase	SM_V9_4
3003	0.577	0.911813	0.154	1.31547	0.217	0.078	Neuron	Smp_328000	FTZ-F1 nuclear receptor-like protein	SM_V9_2
3004	0.577	0.931712	0.154	1.34418	0.261	0.128	Neuron	Smp_034870	AP complex subunit beta	SM_V9_1
3005	0.576	0.961475	0.152	1.38712	0.217	0.069	Neuron	Smp_135010	Putative oxalate:formate antiporter	SM_V9_ZSR
3006	0.576	0.963233	0.152	1.38965	0.261	0.137	Neuron	Smp_074210	NA	SM_V9_6
3007	0.576	0.60066	0.152	0.866569	0.391	0.31	Neuron	Smp_013790	RNA helicase	SM_V9_2
3008	0.576	0.784487	0.152	1.13177	0.217	0.073	Neuron	Smp_337440	NA	SM_V9_1
3009	0.575	0.546864	0.15	0.788958	0.348	0.237	Neuron	Smp_004910	Ras-related protein Rab-14	SM_V9_PAR2
3010	0.575	0.959011	0.15	1.38356	0.391	0.33	Neuron	Smp_000980	Putative high mobility group B2 protein	SM_V9_3
3011	0.575	1.38611	0.15	1.99974	0.174	0.026	Neuron	Smp_335980	RGS domain-containing protein	SM_V9_2
3012	0.575	0.668523	0.15	0.964475	0.348	0.239	Neuron	Smp_093690	RNA helicase	SM_V9_1
3013	0.575	0.545972	0.15	0.787672	0.348	0.246	Neuron	Smp_006830	SWIB/MDM2 domain-containing protein	SM_V9_1
3014	0.574	0.548441	0.148	0.791233	0.348	0.246	Neuron	Smp_033050	DNA topoisomerase I	SM_V9_ZSR
3015	0.574	0.835308	0.148	1.20509	0.174	0.029	Neuron	Smp_266840	PHB domain-containing protein	SM_V9_PAR2
3016	0.574	0.998021	0.148	1.43984	0.174	0.028	Neuron	Smp_070020	Putative rhoptry associated membrane antigen	SM_V9_4
3017	0.574	0.929508	0.148	1.341	0.217	0.081	Neuron	Smp_302280	NA	SM_V9_1
3018	0.574	1.18681	0.148	1.7122	0.217	0.083	Neuron	Smp_315790	Smp_127420	SM_V9_1
3019	0.574	0.950024	0.148	1.37059	0.217	0.083	Neuron	Smp_168370	Putative vav2	SM_V9_1
3020	0.574	0.95026	0.148	1.37094	0.304	0.201	Neuron	Smp_019990	AP complex subunit sigma	SM_V9_1
3021	0.574	0.773619	0.148	1.1161	0.304	0.192	Neuron	Smp_103160	FAA4 Long-chain-fatty-acid--CoA ligase 4	SM_V9_1
3022	0.427	0.228081	0.146	0.329052	0.13	0.301	Neuron	Smp_103710	Putative ubiquitin-conjugating enzyme E2 I	SM_V9_PAR2
3023	0.573	0.963141	0.146	1.38952	0.217	0.083	Neuron	Smp_024370	NA	SM_V9_PAR2
3024	0.573	0.654438	0.146	0.944155	0.304	0.192	Neuron	Smp_179130	NA	SM_V9_5
3025	0.573	0.677803	0.146	0.977863	0.348	0.251	Neuron	Smp_136320	DUF727 domain-containing protein	SM_V9_5
3026	0.572	1.60429	0.144	2.31451	0.174	0.035	Neuron	Smp_243900	Innexin	SM_V9_PAR2
3027	0.572	0.922529	0.144	1.33093	0.304	0.204	Neuron	Smp_093430	Putative gyf domain	SM_V9_2
3028	0.572	1.08316	0.144	1.56267	0.217	0.088	Neuron	Smp_102410	NA	SM_V9_2
3029	0.572	0.875763	0.144	1.26346	0.217	0.088	Neuron	Smp_158560	Serine/threonine kinase	SM_V9_1
3030	0.571	1.04699	0.142	1.51049	0.217	0.085	Neuron	Smp_196880	Putative development and differentiation-enhancing factor, ddef	SM_V9_7
3031	0.571	1.03122	0.142	1.48774	0.174	0.038	Neuron	Smp_057530	Subfamily S9B unassigned peptidase (S09 family)	SM_V9_7
3032	0.571	0.983457	0.142	1.41883	0.261	0.151	Neuron	Smp_340210	60S ribosomal protein L6	SM_V9_7
3033	0.571	1.16166	0.142	1.67593	0.261	0.149	Neuron	Smp_173320	Tubulin tyrosine ligase-related	SM_V9_6
3034	0.571	0.915589	0.142	1.32092	0.261	0.145	Neuron	Smp_039080	NA	SM_V9_5
3035	0.571	0.767133	0.142	1.10674	0.304	0.202	Neuron	Smp_000640	Adapter molecule crk, putative	SM_V9_3
3036	0.571	1.16435	0.142	1.67981	0.261	0.152	Neuron	Smp_063670	Asp_protease domain-containing protein	SM_V9_2
3037	0.571	1.4803	0.142	2.13562	0.174	0.038	Neuron	Smp_176310	Acetylcholine-gated chloride channel subunit	SM_V9_2
3038	0.571	0.821257	0.142	1.18482	0.217	0.087	Neuron	Smp_035150	NA	SM_V9_1
3039	0.571	0.733689	0.142	1.05849	0.348	0.266	Neuron	Smp_035310	Putative sfrs11 protein	SM_V9_1
3040	0.57	1.0939	0.14	1.57817	0.217	0.093	Neuron	Smp_102160	Synaptobrevin, putative	SM_V9_PAR2
3041	0.57	0.908317	0.14	1.31042	0.261	0.138	Neuron	Smp_172460	NA	SM_V9_6
3042	0.57	1.07384	0.14	1.54923	0.174	0.04	Neuron	Smp_092320	Ell related	SM_V9_4
3043	0.57	1.11855	0.14	1.61373	0.174	0.042	Neuron	Smp_105200	Putative glypican	SM_V9_2
3044	0.57	0.937361	0.14	1.35233	0.304	0.218	Neuron	Smp_078610	Putative rna binding motif protein 25	SM_V9_2
3045	0.57	0.744052	0.14	1.07344	0.217	0.093	Neuron	Smp_167850	NA	SM_V9_1
3046	0.431	0.179542	0.138	0.259024	0.13	0.289	Neuron	Smp_326620	Cysteine-rich DPF motif domain-containing protein 1	SM_V9_3
3047	0.569	0.540776	0.138	0.780175	0.478	0.391	Neuron	Smp_347160	NA	SM_V9_6
3048	0.569	0.728825	0.138	1.05147	0.261	0.145	Neuron	Smp_006720	Putative synaptobrevin	SM_V9_1
3049	0.432	0.31659	0.136	0.456743	0.087	0.234	Neuron	Smp_028060	SURF6 domain-containing protein	SM_V9_1
3050	0.568	0.645086	0.136	0.930663	0.261	0.149	Neuron	Smp_079860	O-acyltransferase (Membrane bound) domain containing protein, putative	SM_V9_1
3051	0.568	0.883466	0.136	1.27457	0.348	0.282	Neuron	Smp_000030	26s proteasome regulatory particle subunit,putative	SM_V9_1
3052	0.433	0.182367	0.134	0.263101	0.087	0.234	Neuron	Smp_041390	Ubiquitin-conjugating enzyme E2 G, putative	SM_V9_7
3053	0.433	0.33733	0.134	0.486665	0.13	0.296	Neuron	Smp_050250	Thioredoxin_16 domain-containing protein	SM_V9_4
3054	0.433	0.310917	0.134	0.448558	0.13	0.291	Neuron	Smp_083200	Ubiquitin carboxyl-terminal hydrolase	SM_V9_1
3055	0.567	0.839148	0.134	1.21063	0.261	0.157	Neuron	Smp_322610	Protein yippee-like	SM_V9_ZSR
3056	0.567	1.29141	0.134	1.86311	0.174	0.048	Neuron	Smp_165930	Putative flightless-I	SM_V9_1
3057	0.567	0.733192	0.134	1.05777	0.348	0.287	Neuron	Smp_099150	PH domain-containing protein	SM_V9_1
3058	0.566	1.04964	0.132	1.51432	0.217	0.104	Neuron	Smp_163110	ATP-dependent RNA helicase DDX1	SM_V9_PAR2
3059	0.566	0.727994	0.132	1.05027	0.174	0.048	Neuron	Smp_194590	Vacuolar protein sorting-associated protein 52 homolog	SM_V9_PAR2
3060	0.566	0.517352	0.132	0.746381	0.391	0.322	Neuron	Smp_015530	NA	SM_V9_PAR1
3061	0.566	0.902938	0.132	1.30266	0.217	0.1	Neuron	Smp_123290	cGMP-dependent protein kinase	SM_V9_6
3062	0.566	0.82807	0.132	1.19465	0.174	0.045	Neuron	Smp_024820	Tetraspanin	SM_V9_4
3063	0.566	1.20257	0.132	1.73495	0.304	0.225	Neuron	Smp_309430	Structural maintenance of chromosomes protein	SM_V9_3
3064	0.565	1.0487	0.13	1.51296	0.174	0.052	Neuron	Smp_153250	Mediator of RNA polymerase II transcription subunit 14	SM_V9_PAR1
3065	0.565	0.753769	0.13	1.08746	0.348	0.291	Neuron	Smp_000480	Eukaryotic translation initiation factor 3 subunit C	SM_V9_3
3066	0.565	0.897005	0.13	1.2941	0.217	0.107	Neuron	Smp_328600	PIPK domain-containing protein	SM_V9_2
3067	0.565	0.592966	0.13	0.855469	0.217	0.093	Neuron	Smp_047650	Ferritin	SM_V9_2
3068	0.565	1.24228	0.13	1.79224	0.174	0.052	Neuron	Smp_333890	Pecanex-like protein	SM_V9_2
3069	0.565	0.183807	0.13	0.265177	0.696	0.749	Neuron	Smp_046690	Putative ubiquitin (Ribosomal protein L40)	SM_V9_2
3070	0.565	0.978853	0.13	1.41219	0.13	0	Neuron	Smp_327890	NA	SM_V9_2
3071	0.565	1.0421	0.13	1.50343	0.13	0	Neuron	Smp_048380	NA	SM_V9_1
3072	0.564	1.28641	0.128	1.85589	0.13	0.003	Neuron	Smp_153780	Putative glutamate receptor, kainate	SM_V9_ZSR
3073	0.564	1.11188	0.128	1.60411	0.304	0.218	Neuron	Smp_039640	Putative retinoblastoma binding protein	SM_V9_PAR2
3074	0.564	0.654525	0.128	0.94428	0.217	0.102	Neuron	Smp_075440	NA	SM_V9_PAR2
3075	0.564	1.7203	0.128	2.48187	0.13	0.003	Neuron	Smp_162360	Myoglobin 1, putative	SM_V9_PAR2
3076	0.564	1.27467	0.128	1.83895	0.13	0.002	Neuron	Smp_148200	Putative junctophilin	SM_V9_PAR1
3077	0.564	0.815468	0.128	1.17647	0.13	0.003	Neuron	Smp_314630	Synaptotagmin	SM_V9_5
3078	0.564	0.89354	0.128	1.28911	0.13	0.002	Neuron	Smp_149170	Putative dro/myosuppressin receptor	SM_V9_4
3079	0.564	1.0314	0.128	1.488	0.304	0.221	Neuron	Smp_059210	NA	SM_V9_4
3080	0.564	1.73506	0.128	2.50317	0.13	0.002	Neuron	Smp_315840	NA	SM_V9_4
3081	0.564	0.760587	0.128	1.09729	0.13	0.003	Neuron	Smp_212410	Cyclic nucleotide-binding domain-containing protein	SM_V9_3
3082	0.564	1.3927	0.128	2.00924	0.13	0.002	Neuron	Smp_336010	G_PROTEIN_RECEP_F1_2 domain-containing protein	SM_V9_2
3083	0.564	1.28743	0.128	1.85736	0.13	0.003	Neuron	Smp_310650	NA	SM_V9_2
3084	0.564	0.715502	0.128	1.03225	0.174	0.052	Neuron	Smp_143480	MANSC domain-containing protein	SM_V9_2
3085	0.564	1.35123	0.128	1.94942	0.174	0.054	Neuron	Smp_337850	DHHA2 domain-containing protein	SM_V9_1
3086	0.564	0.977472	0.128	1.41019	0.13	0.002	Neuron	Smp_332500	DIX domain-containing protein	SM_V9_1
3087	0.564	1.18344	0.128	1.70734	0.13	0.002	Neuron	Smp_315760	C1q domain-containing protein	SM_V9_1
3088	0.564	0.70872	0.128	1.02247	0.13	0.002	Neuron	Smp_196400	Putative sphingosine phosphate lyase	SM_V9_1
3089	0.563	1.00945	0.126	1.45633	0.217	0.111	Neuron	Smp_128360	Malic enzyme	SM_V9_ZSR
3090	0.563	0.978994	0.126	1.41239	0.13	0.005	Neuron	Smp_241480	Homeobox domain-containing protein	SM_V9_ZSR
3091	0.563	0.679866	0.126	0.98084	0.391	0.348	Neuron	Smp_005910	NA	SM_V9_7
3092	0.563	0.785549	0.126	1.13331	0.13	0.005	Neuron	Smp_300580	Ig-like domain-containing protein	SM_V9_7
3093	0.563	1.193	0.126	1.72113	0.174	0.055	Neuron	Smp_334180	Hydrogen voltage-gated channel 1	SM_V9_4
3094	0.563	0.711601	0.126	1.02662	0.13	0.003	Neuron	Smp_045550	Annexin	SM_V9_4
3095	0.563	0.939301	0.126	1.35513	0.13	0.005	Neuron	Smp_144370	Putative leucine rich repeat-containing	SM_V9_3
3096	0.563	0.73288	0.126	1.05732	0.261	0.163	Neuron	Smp_084870	CID domain-containing protein	SM_V9_3
3097	0.563	0.92683	0.126	1.33713	0.13	0.005	Neuron	Smp_343990	NA	SM_V9_2
3098	0.563	0.320975	0.126	0.463069	0.565	0.507	Neuron	Smp_247170	NA	SM_V9_1
3099	0.562	0.5282	0.124	0.762031	0.391	0.344	Neuron	Smp_044550	Putative far upstream (Fuse) binding protein	SM_V9_ZSR
3100	0.562	0.727026	0.124	1.04888	0.217	0.111	Neuron	Smp_050740	NA	SM_V9_4
3101	0.562	0.740836	0.124	1.0688	0.391	0.351	Neuron	Smp_065610	Pyruvate kinase	SM_V9_1
3102	0.562	0.554791	0.124	0.800395	0.348	0.268	Neuron	Smp_033530	Putative carbonyl reductase	SM_V9_1
3103	0.562	0.19502	0.124	0.281354	0.609	0.561	Neuron	Smp_003660	RNA helicase	SM_V9_1
3104	0.562	1.08852	0.124	1.5704	0.217	0.116	Neuron	Smp_340100	NA	SM_V9_1
3105	0.562	0.785792	0.124	1.13366	0.13	0.007	Neuron	Smp_152290	Putative beta-arrestin 1	SM_V9_1
3106	0.438	0.352992	0.124	0.50926	0.13	0.282	Neuron	Smp_136090	Putative 60s ribosomal protein L7	SM_V9_1
3107	0.561	1.45819	0.122	2.10373	0.13	0.009	Neuron	Smp_333390	NA	SM_V9_PAR2
3108	0.561	1.07289	0.122	1.54785	0.174	0.061	Neuron	Smp_076030	Putative transducer of erbb2 (Tob)	SM_V9_PAR2
3109	0.561	0.658792	0.122	0.950436	0.174	0.057	Neuron	Smp_056390	Protein kinase	SM_V9_PAR1
3110	0.561	0.611654	0.122	0.88243	0.217	0.107	Neuron	Smp_001950	NA	SM_V9_6
3111	0.561	0.783517	0.122	1.13038	0.217	0.111	Neuron	Smp_029390	Vacuolar proton pump subunit B	SM_V9_3
3112	0.561	0.486352	0.122	0.701658	0.174	0.055	Neuron	Smp_128170	NA	SM_V9_2
3113	0.56	0.838469	0.12	1.20965	0.13	0.012	Neuron	Smp_346150	NA	SM_V9_PAR1
3114	0.56	0.698626	0.12	1.0079	0.13	0.012	Neuron	Smp_142050	Mitogen-activated protein kinase	SM_V9_4
3115	0.56	1.0353	0.12	1.49362	0.13	0.012	Neuron	Smp_342920	NA	SM_V9_3
3116	0.56	0.597603	0.12	0.86216	0.304	0.22	Neuron	Smp_150500	Putative recs1 protein (Responsive to centrifugal force and shear stressprotein 1 protein)	SM_V9_3
3117	0.56	0.707683	0.12	1.02097	0.174	0.059	Neuron	Smp_161400	Jumonji domain containing protein-related including hairless	SM_V9_1
3118	0.559	0.820149	0.118	1.18323	0.174	0.062	Neuron	Smp_028690	Transporter	SM_V9_ZSR
3119	0.559	1.47411	0.118	2.12668	0.13	0.014	Neuron	Smp_244320	NA	SM_V9_PAR2
3120	0.559	0.718168	0.118	1.0361	0.13	0.014	Neuron	Smp_157790	Putative nachr subunit	SM_V9_PAR2
3121	0.559	0.481674	0.118	0.694909	0.348	0.277	Neuron	Smp_067490	Programmed cell death protein, putative	SM_V9_6
3122	0.559	0.905217	0.118	1.30595	0.174	0.066	Neuron	Smp_174710	Putative spindle assembly checkpoint component MAD1 (Mitotic arrest deficient protein 1)	SM_V9_6
3123	0.559	0.870532	0.118	1.25591	0.261	0.176	Neuron	Smp_039490	RRM domain-containing protein	SM_V9_5
3124	0.559	0.93917	0.118	1.35494	0.261	0.178	Neuron	Smp_055760	AAA domain-containing protein	SM_V9_4
3125	0.559	0.884883	0.118	1.27662	0.217	0.118	Neuron	Smp_211280	V-type proton ATPase subunit C	SM_V9_3
3126	0.559	0.94381	0.118	1.36163	0.174	0.066	Neuron	Smp_342250	PAPS_reduct domain-containing protein	SM_V9_1
3127	0.559	1.1918	0.118	1.7194	0.174	0.064	Neuron	Smp_163420	Protein kinase	SM_V9_1
3128	0.441	0.201932	0.118	0.291326	0.043	0.17	Neuron	Smp_172510	DNAj-related	SM_V9_6
3129	0.558	1.11476	0.116	1.60825	0.13	0.016	Neuron	Smp_005720	Putative aquaporin-3	SM_V9_7
3130	0.558	0.538167	0.116	0.776411	0.304	0.23	Neuron	Smp_329620	Autophagy-related protein 101	SM_V9_4
3131	0.558	1.29766	0.116	1.87213	0.174	0.067	Neuron	Smp_147260	Ras-like family	SM_V9_2
3132	0.558	1.05592	0.116	1.52337	0.174	0.067	Neuron	Smp_342940	UPF0506 domain-containing protein	SM_V9_1
3133	0.558	0.553391	0.116	0.798374	0.435	0.413	Neuron	Smp_099890	Receptor expression-enhancing protein	SM_V9_1
3134	0.558	0.872132	0.116	1.25822	0.174	0.066	Neuron	Smp_158450	Kelch-like protein	SM_V9_1
3135	0.442	0.27593	0.116	0.398083	0.043	0.166	Neuron	Smp_346260	NA	SM_V9_ZSR
3136	0.557	0.691964	0.114	0.998293	0.174	0.067	Neuron	Smp_091650	Phospholipid-transporting ATPase	SM_V9_6
3137	0.557	0.591258	0.114	0.853005	0.348	0.298	Neuron	Smp_020370	Reticulon-like protein	SM_V9_1
3138	0.557	0.635447	0.114	0.916756	0.217	0.118	Neuron	Smp_035030	RNA helicase	SM_V9_1
3139	0.557	3.30472	0.114	4.76771	0.13	0.019	Neuron	Smp_200440	Smp_200440	SM_V9_1
3140	0.443	0.241155	0.114	0.347913	0.043	0.164	Neuron	Smp_082780	Putative wiskott-aldrich syndrome protein	SM_V9_2
3141	0.556	1.09157	0.112	1.57481	0.174	0.074	Neuron	Smp_154250	Putative unkempt protein	SM_V9_6
3142	0.556	0.634083	0.112	0.914789	0.13	0.021	Neuron	Smp_158170	NA	SM_V9_6
3143	0.556	1.19421	0.112	1.72287	0.174	0.071	Neuron	Smp_012010	Forkhead transcription factor	SM_V9_6
3144	0.556	1.10666	0.112	1.59657	0.174	0.073	Neuron	Smp_167070	Leishmanolysin-like peptidase	SM_V9_4
3145	0.556	0.670583	0.112	0.967447	0.174	0.069	Neuron	Smp_152530	NA	SM_V9_4
3146	0.556	0.848664	0.112	1.22436	0.261	0.175	Neuron	Smp_018550	NA	SM_V9_3
3147	0.556	0.869012	0.112	1.25372	0.13	0.019	Neuron	Smp_191310	Putative histone deacetylase 4, 5	SM_V9_2
3148	0.556	0.771415	0.112	1.11292	0.13	0.019	Neuron	Smp_141320	Putative jnk/sapk-associated protein	SM_V9_1
3149	0.444	0.197878	0.112	0.285477	0.13	0.266	Neuron	Smp_061870	Cytochrome b-c1 complex subunit Rieske, mitochondrial	SM_V9_ZSR
3150	0.555	0.830781	0.11	1.19856	0.217	0.126	Neuron	Smp_342740	Conserved oligomeric Golgi complex subunit 1	SM_V9_ZSR
3151	0.555	0.740125	0.11	1.06777	0.13	0.022	Neuron	Smp_176540	Putative cadherin	SM_V9_PAR2
3152	0.555	0.669907	0.11	0.966471	0.174	0.073	Neuron	Smp_038960	L-lactate dehydrogenase	SM_V9_PAR2
3153	0.555	0.680232	0.11	0.981368	0.13	0.022	Neuron	Smp_098300	C2H2-type domain-containing protein	SM_V9_PAR1
3154	0.555	0.528765	0.11	0.762846	0.348	0.306	Neuron	Smp_175810	NA	SM_V9_7
3155	0.555	0.927448	0.11	1.33802	0.13	0.022	Neuron	Smp_165530	Rho-GAP domain-containing protein	SM_V9_5
3156	0.555	0.203216	0.11	0.293179	0.565	0.516	Neuron	Smp_043100	Putative heterogeneous nuclear ribonucleoprotein	SM_V9_4
3157	0.555	0.778004	0.11	1.12242	0.217	0.126	Neuron	Smp_105180	Putative pre-mRNA-splicing factor CWC25	SM_V9_2
3158	0.555	0.849894	0.11	1.22614	0.217	0.128	Neuron	Smp_178850	Polynucleotide adenylyltransferase	SM_V9_2
3159	0.555	0.237919	0.11	0.343244	0.565	0.524	Neuron	Smp_044000	Putative bax inhibitor	SM_V9_1
3160	0.554	0.714525	0.108	1.03084	0.13	0.024	Neuron	Smp_163160	Putative transient receptor potential channel	SM_V9_PAR2
3161	0.554	0.520932	0.108	0.751546	0.304	0.235	Neuron	Smp_015850	NA	SM_V9_PAR1
3162	0.554	1.01783	0.108	1.46842	0.217	0.13	Neuron	Smp_332360	Erythrocyte membrane protein, putative	SM_V9_7
3163	0.554	0.674966	0.108	0.97377	0.304	0.246	Neuron	Smp_053940	Putative heterogeneous nuclear ribonucleoprotein	SM_V9_4
3164	0.554	1.03317	0.108	1.49055	0.13	0.024	Neuron	Smp_346980	NA	SM_V9_4
3165	0.554	0.450367	0.108	0.649742	0.174	0.069	Neuron	Smp_309720	Ankyrin_rpt-contain_dom domain-containing protein	SM_V9_3
3166	0.554	1.15084	0.108	1.66031	0.174	0.074	Neuron	Smp_018440	NA	SM_V9_3
3167	0.554	1.45086	0.108	2.09315	0.13	0.026	Neuron	Smp_161360	Putative syndecan	SM_V9_1
3168	0.554	0.499802	0.108	0.721062	0.304	0.239	Neuron	Smp_035620	NA	SM_V9_1
3169	0.554	0.518939	0.108	0.748671	0.261	0.182	Neuron	Smp_159730	Protein kinase	SM_V9_1
3170	0.554	1.29087	0.108	1.86233	0.174	0.08	Neuron	Smp_162000	UBR-type domain-containing protein	SM_V9_1
3171	0.553	0.670168	0.106	0.966849	0.261	0.185	Neuron	Smp_343150	MMS1_N domain-containing protein	SM_V9_ZSR
3172	0.553	0.516967	0.106	0.745825	0.304	0.221	Neuron	Smp_015050	Choline kinase	SM_V9_7
3173	0.553	0.321283	0.106	0.463513	0.304	0.227	Neuron	Smp_147120	DDRGK domain-containing protein 1	SM_V9_6
3174	0.553	0.772728	0.106	1.11481	0.304	0.26	Neuron	Smp_036130	Phosducin-like protein (Phlp)	SM_V9_4
3175	0.553	1.0087	0.106	1.45524	0.174	0.078	Neuron	Smp_336330	Proteolipid protein, putative	SM_V9_3
3176	0.553	0.431703	0.106	0.622816	0.348	0.296	Neuron	Smp_326500	Dolichol-phosphate mannosyltransferase subunit 3	SM_V9_3
3177	0.553	0.783263	0.106	1.13001	0.174	0.078	Neuron	Smp_327400	NA	SM_V9_2
3178	0.553	1.04007	0.106	1.50051	0.13	0.026	Neuron	Smp_193610	G_PROTEIN_RECEP_F1_2 domain-containing protein	SM_V9_1
3179	0.447	0.61797	0.106	0.891542	0.087	0.208	Neuron	Smp_162240	Iwr1 domain-containing protein	SM_V9_6
3180	0.447	0.601897	0.106	0.868354	0.13	0.265	Neuron	Smp_059100	Msf1/px19 related	SM_V9_4
3181	0.552	0.945749	0.104	1.36443	0.13	0.029	Neuron	Smp_031020	NA	SM_V9_ZSR
3182	0.552	0.775318	0.104	1.11855	0.13	0.029	Neuron	Smp_300840	Bruno-like rna binding protein	SM_V9_7
3183	0.552	0.623532	0.104	0.899566	0.13	0.028	Neuron	Smp_051120	NA	SM_V9_6
3184	0.552	1.01068	0.104	1.4581	0.13	0.029	Neuron	Smp_149240	Putative chromobox protein	SM_V9_6
3185	0.552	0.659252	0.104	0.951099	0.13	0.029	Neuron	Smp_123050	Putative regulator of G protein signaling 17, 19, 20 (Rgs17, 19, 20)	SM_V9_6
3186	0.552	1.06997	0.104	1.54364	0.217	0.137	Neuron	Smp_139840	Putative kunitz-type protease inhibitor	SM_V9_2
3187	0.552	0.538518	0.104	0.776917	0.13	0.029	Neuron	Smp_142270	Basic helix-loop-helix transcription factor,putative	SM_V9_1
3188	0.552	1.08996	0.104	1.57249	0.217	0.133	Neuron	Smp_072370	Putative tpr repeat nuclear phosphoprotein	SM_V9_1
3189	0.552	0.726841	0.104	1.04861	0.174	0.081	Neuron	Smp_019900	Putative zygin	SM_V9_1
3190	0.552	0.858023	0.104	1.23787	0.261	0.196	Neuron	Smp_162040	Transmembrane 9 superfamily member	SM_V9_1
3191	0.448	0.219176	0.104	0.316204	0.043	0.154	Neuron	Smp_165560	Putative pcdc2/rp-8 (Programmed cell death protein 2)	SM_V9_ZSR
3192	0.551	0.817815	0.102	1.17986	0.13	0.031	Neuron	Smp_093930	Receptor protein-tyrosine kinase	SM_V9_ZSR
3193	0.551	0.801553	0.102	1.1564	0.174	0.083	Neuron	Smp_174960	Putative merlin/moesin/ezrin/radixin	SM_V9_ZSR
3194	0.551	0.883344	0.102	1.2744	0.174	0.087	Neuron	Smp_017730	200-kDa GPI-anchored surface glycoprotein	SM_V9_ZSR
3195	0.551	0.792385	0.102	1.14317	0.13	0.031	Neuron	Smp_244100	UBX domain-containing protein	SM_V9_PAR2
3196	0.551	0.727698	0.102	1.04985	0.13	0.031	Neuron	Smp_151190	Retinal rod rhodopsin-sensitive cgmp 3',5'-cyclic phosphodiesterase, putative	SM_V9_PAR2
3197	0.551	0.737804	0.102	1.06443	0.174	0.08	Neuron	Smp_315810	NA	SM_V9_PAR2
3198	0.551	0.887441	0.102	1.28031	0.174	0.083	Neuron	Smp_347940	Calponin-homology (CH) domain-containing protein	SM_V9_5
3199	0.551	0.574384	0.102	0.828662	0.174	0.08	Neuron	Smp_170690	Proline dehydrogenase	SM_V9_4
3200	0.551	0.980203	0.102	1.41413	0.13	0.031	Neuron	Smp_347040	NA	SM_V9_4
3201	0.551	0.811714	0.102	1.17106	0.217	0.14	Neuron	Smp_347140	4-hydroxybenzoate polyprenyltransferase, mitochondrial	SM_V9_4
3202	0.551	0.589588	0.102	0.850595	0.13	0.031	Neuron	Smp_150090	Putative monocarboxylate transporter	SM_V9_4
3203	0.551	0.971405	0.102	1.40144	0.261	0.199	Neuron	Smp_062980	Tetraspanin	SM_V9_4
3204	0.551	0.659692	0.102	0.951735	0.217	0.133	Neuron	Smp_166040	ATP-dependent transporter, putative	SM_V9_1
3205	0.551	0.633339	0.102	0.913715	0.174	0.08	Neuron	Smp_161970	Putative tangerin	SM_V9_1
3206	0.449	0.756321	0.102	1.09114	0.087	0.208	Neuron	Smp_037930	Methyltransferase-like protein	SM_V9_PAR2
3207	0.449	0.377024	0.102	0.543931	0.087	0.206	Neuron	Smp_157320	Putative breast cancer metastasis-suppressor	SM_V9_2
3208	0.55	0.317619	0.1	0.458228	0.478	0.424	Neuron	Smp_900000	Cytochrome c oxidase subunit 1	SM_V9_MITO
3209	0.55	0.703534	0.1	1.01498	0.13	0.033	Neuron	Smp_244860	TLC domain-containing protein	SM_V9_ZSR
3210	0.55	0.591364	0.1	0.853158	0.13	0.031	Neuron	Smp_136480	Putative ccaat-box DNA binding protein subunit B	SM_V9_PAR2
3211	0.55	0.7855	0.1	1.13324	0.174	0.087	Neuron	Smp_097370	Fructose-bisphosphatase	SM_V9_7
3212	0.55	0.749806	0.1	1.08174	0.217	0.137	Neuron	Smp_179290	Bromo domain-containing protein	SM_V9_6
3213	0.55	0.896222	0.1	1.29297	0.217	0.14	Neuron	Smp_138240	Coiled-coil domain-containing protein 16	SM_V9_3
3214	0.55	0.585969	0.1	0.845374	0.13	0.033	Neuron	Smp_018790	PPM-type phosphatase domain-containing protein	SM_V9_3
3215	0.55	0.326525	0.1	0.471076	0.348	0.282	Neuron	Smp_111340	NA	SM_V9_2
3216	0.55	0.814583	0.1	1.17519	0.13	0.033	Neuron	Smp_246710	NA	SM_V9_1
3217	0.45	0.354004	0.1	0.51072	0.174	0.317	Neuron	Smp_332400	Coatomer subunit delta	SM_V9_7
3218	0.45	0.231675	0.1	0.334236	0.043	0.151	Neuron	Smp_162210	Acyltransferase	SM_V9_6
3219	0.549	0.498323	0.098	0.718929	0.217	0.13	Neuron	Smp_155360	Putative dna-binding protein inhibitor	SM_V9_ZSR
3220	0.549	0.855284	0.098	1.23391	0.13	0.038	Neuron	Smp_133790	RUN and TBC1 domain-containing protein 3	SM_V9_ZSR
3221	0.549	0.640805	0.098	0.924487	0.13	0.035	Neuron	Smp_017880	Clathrin light chain	SM_V9_PAR2
3222	0.549	0.92094	0.098	1.32864	0.261	0.202	Neuron	Smp_059710	SAP domain-containing protein	SM_V9_6
3223	0.549	0.845366	0.098	1.21961	0.217	0.142	Neuron	Smp_266890	NA	SM_V9_5
3224	0.549	0.590204	0.098	0.851484	0.348	0.306	Neuron	Smp_002740	DIF_7	SM_V9_3
3225	0.549	0.475171	0.098	0.685527	0.217	0.137	Neuron	Smp_102280	NA	SM_V9_2
3226	0.549	0.784471	0.098	1.13175	0.174	0.087	Neuron	Smp_023940	GRIP domain-containing protein	SM_V9_1
3227	0.549	0.614556	0.098	0.886616	0.174	0.083	Neuron	Smp_060480	Putative copine	SM_V9_1
3228	0.451	0.222953	0.098	0.321654	0.087	0.199	Neuron	Smp_018220	TFIIS N-terminal domain-containing protein	SM_V9_PAR2
3229	0.451	0.243727	0.098	0.351623	0.13	0.251	Neuron	Smp_047860	Pseudouridine synthase	SM_V9_2
3230	0.451	0.221643	0.098	0.319763	0.174	0.301	Neuron	Smp_196510	Putative ubiquitin fusion degradaton protein	SM_V9_1
3231	0.451	0.205101	0.098	0.295899	0.043	0.147	Neuron	Smp_124840	UBR-type domain-containing protein	SM_V9_1
3232	0.548	0.894282	0.096	1.29018	0.217	0.142	Neuron	Smp_068220	Putative bhlhzip transcription factor max/bigmax	SM_V9_ZSR
3233	0.548	0.524893	0.096	0.757261	0.13	0.038	Neuron	Smp_153770	Putative dna repair endonuclease xp-f / mei-9 / rad1	SM_V9_ZSR
3234	0.548	1.06929	0.096	1.54266	0.13	0.038	Neuron	Smp_244080	Protein-tyrosine-phosphatase	SM_V9_PAR2
3235	0.548	0.817053	0.096	1.17876	0.13	0.038	Neuron	Smp_153640	PDEase domain-containing protein	SM_V9_PAR2
3236	0.548	0.746785	0.096	1.07738	0.13	0.038	Neuron	Smp_144760	Monocarboxylate transporter, putative	SM_V9_7
3237	0.548	0.555509	0.096	0.80143	0.13	0.04	Neuron	Smp_153970	RILP-like protein	SM_V9_4
3238	0.548	0.550179	0.096	0.79374	0.261	0.197	Neuron	Smp_309210	NA	SM_V9_3
3239	0.548	1.02354	0.096	1.47665	0.13	0.04	Neuron	Smp_347390	Anoctamin	SM_V9_3
3240	0.548	0.705982	0.096	1.01852	0.13	0.038	Neuron	Smp_212540	Putative suppression of tumorigenicity	SM_V9_3
3241	0.548	0.511311	0.096	0.737666	0.13	0.036	Neuron	Smp_129430	Putative myocyte-specific enhancer factor 2a	SM_V9_3
3242	0.548	0.580441	0.096	0.837399	0.174	0.085	Neuron	Smp_166930	ADP-ribosylation factor-like 10, arl10	SM_V9_2
3243	0.548	0.727799	0.096	1.04999	0.261	0.201	Neuron	Smp_066630	Eukaryotic peptide chain release factor subunit 1	SM_V9_2
3244	0.548	0.598897	0.096	0.864025	0.13	0.038	Neuron	Smp_140270	Putative carbonyl reductase	SM_V9_1
3245	0.452	0.388588	0.096	0.560614	0.087	0.201	Neuron	Smp_214100	5'-AMP-activated protein kinase catalytic subunit alpha; Non-specific serine/threonine protein kinase	SM_V9_PAR1
3246	0.452	0.174144	0.096	0.251237	0.13	0.253	Neuron	Smp_053610	Seryl-tRNA synthetase	SM_V9_4
3247	0.452	0.208494	0.096	0.300793	0.043	0.145	Neuron	Smp_043070	Phosphorylated adapter RNA export protein	SM_V9_4
3248	0.452	0.385275	0.096	0.555835	0.217	0.332	Neuron	Smp_063250	Putative basic fgf-repressed zic binding protein homolog (Zic3-binding protein)	SM_V9_3
3249	0.452	0.471145	0.096	0.679718	0.13	0.256	Neuron	Smp_093630	Mitochondrial carrier protein-related	SM_V9_1
3250	0.547	0.650418	0.094	0.938355	0.174	0.09	Neuron	Smp_300220	NA	SM_V9_6
3251	0.547	0.542331	0.094	0.782418	0.261	0.199	Neuron	Smp_179010	Putative exosome complex exonuclease rrp42 (Ribosomal rna processing protein 42)	SM_V9_2
3252	0.547	0.843549	0.094	1.21698	0.13	0.04	Neuron	Smp_133620	Putative leucine-rich repeat-containing protein	SM_V9_2
3253	0.453	0.466977	0.094	0.673705	0.13	0.253	Neuron	Smp_056810	Heterogeneous nuclear ribonucleoprotein,putative	SM_V9_5
3254	0.453	0.262533	0.094	0.378755	0.261	0.408	Neuron	Smp_056500	Proteasome subunit beta	SM_V9_5
3255	0.453	0.187429	0.094	0.270403	0.043	0.144	Neuron	Smp_105930	Putative programmed cell death protein 11 (Pre-rRNA processing protein rrp5)	SM_V9_3
3256	0.453	0.945211	0.094	1.36365	0.087	0.196	Neuron	Smp_003250	NA	SM_V9_1
3257	0.546	0.684091	0.092	0.986934	0.174	0.093	Neuron	Smp_305210	NA	SM_V9_ZSR
3258	0.546	0.889077	0.092	1.28267	0.13	0.043	Neuron	Smp_103740	EF hand containing protein	SM_V9_ZSR
3259	0.546	0.676378	0.092	0.975807	0.13	0.042	Neuron	Smp_244380	FAT domain-containing protein	SM_V9_PAR2
3260	0.546	0.271333	0.092	0.391451	0.348	0.279	Neuron	Smp_076370	Inhibitor of apoptosis protein,putative	SM_V9_PAR2
3261	0.546	1.55816	0.092	2.24796	0.217	0.154	Neuron	Smp_346660	NA	SM_V9_PAR1
3262	0.546	0.584458	0.092	0.843194	0.348	0.311	Neuron	Smp_175910	Putative sperm nuclear basic protein PL-I isoform PLIb	SM_V9_PAR1
3263	0.546	0.793666	0.092	1.14502	0.217	0.151	Neuron	Smp_344650	Ras-related protein Rab-3	SM_V9_5
3264	0.546	0.957074	0.092	1.38077	0.261	0.209	Neuron	Smp_149200	Dynactin subunit 1	SM_V9_4
3265	0.546	0.970428	0.092	1.40003	0.261	0.213	Neuron	Smp_069160	Putative cyclophilin-like protein	SM_V9_4
3266	0.546	0.765233	0.092	1.104	0.174	0.093	Neuron	Smp_052890	NA	SM_V9_3
3267	0.546	0.637373	0.092	0.919535	0.261	0.208	Neuron	Smp_138760	Nudix hydrolase domain-containing protein	SM_V9_3
3268	0.546	0.65065	0.092	0.938689	0.261	0.202	Neuron	Smp_060950	Putative soluble NSF attachment protein (SNAP)	SM_V9_2
3269	0.546	0.825901	0.092	1.19152	0.174	0.095	Neuron	Smp_327500	Ubiquinone biosynthesis protein COQ4 homolog, mitochondrial	SM_V9_2
3270	0.454	0.291236	0.092	0.420165	0.087	0.189	Neuron	Smp_337400	DUF667 domain-containing protein	SM_V9_PAR2
3271	0.545	0.900673	0.09	1.2994	0.13	0.045	Neuron	Smp_144820	NA	SM_V9_7
3272	0.545	0.722581	0.09	1.04246	0.261	0.215	Neuron	Smp_128000	HMG box domain-containing protein	SM_V9_6
3273	0.545	0.960405	0.09	1.38557	0.13	0.047	Neuron	Smp_312660	NA	SM_V9_4
3274	0.545	0.819953	0.09	1.18294	0.174	0.093	Neuron	Smp_312610	NA	SM_V9_4
3275	0.545	0.817663	0.09	1.17964	0.13	0.045	Neuron	Smp_246610	EF-hand domain-containing protein	SM_V9_3
3276	0.545	0.870882	0.09	1.25642	0.13	0.045	Neuron	Smp_159990	Voltage-dependent L-type calcium channel subunit alpha	SM_V9_3
3277	0.455	0.547565	0.09	0.789969	0.043	0.14	Neuron	Smp_005320	NA	SM_V9_6
3278	0.455	0.222392	0.09	0.320844	0.043	0.14	Neuron	Smp_210670	Ran binding protein 9-related	SM_V9_3
3279	0.455	0.712532	0.09	1.02797	0.13	0.244	Neuron	Smp_066730	YL1_C domain-containing protein	SM_V9_2
3280	0.455	0.320093	0.09	0.461797	0.043	0.14	Neuron	Smp_104680	NA	SM_V9_1
3281	0.455	0.189271	0.09	0.27306	0.087	0.189	Neuron	Smp_344060	Glutaminyl-tRNA synthetase	SM_V9_1
3282	0.544	0.560748	0.088	0.808989	0.174	0.095	Neuron	Smp_147370	NA	SM_V9_ZSR
3283	0.544	0.62437	0.088	0.900776	0.13	0.048	Neuron	Smp_343890	NA	SM_V9_ZSR
3284	0.544	0.557718	0.088	0.804617	0.261	0.202	Neuron	Smp_340290	Nipped-B protein	SM_V9_PAR2
3285	0.544	1.40713	0.088	2.03006	0.174	0.104	Neuron	Smp_061570	Mediator of RNA polymerase II transcription subunit 19	SM_V9_5
3286	0.544	0.456828	0.088	0.659064	0.174	0.093	Neuron	Smp_166790	Putative solute carrier family 39 (zinc transporter)	SM_V9_3
3287	0.544	0.702246	0.088	1.01313	0.13	0.048	Neuron	Smp_308100	TROVE domain-containing protein	SM_V9_3
3288	0.544	0.702034	0.088	1.01282	0.217	0.145	Neuron	Smp_205760	Guanine nucleotide-binding protein subunit gamma; Trimeric G-protein gamma subunit; Trimeric G-protein gamma subunit	SM_V9_3
3289	0.544	0.700651	0.088	1.01083	0.174	0.099	Neuron	Smp_341100	NA	SM_V9_3
3290	0.544	0.62897	0.088	0.907412	0.304	0.263	Neuron	Smp_062260	Uridine/cytidine kinase	SM_V9_2
3291	0.544	0.812936	0.088	1.17282	0.13	0.047	Neuron	Smp_337200	NA	SM_V9_1
3292	0.544	1.17137	0.088	1.68993	0.261	0.22	Neuron	Smp_007260	Calcium-transporting ATPase	SM_V9_1
3293	0.544	0.797467	0.088	1.1505	0.13	0.047	Neuron	Smp_072990	Putative seven transmembrane receptor	SM_V9_1
3294	0.456	0.283547	0.088	0.409072	0.087	0.189	Neuron	Smp_341060	TPT domain-containing protein	SM_V9_ZSR
3295	0.456	0.817055	0.088	1.17876	0.217	0.355	Neuron	Smp_045610	Rho GDP-dissociation inhibitor-related	SM_V9_5
3296	0.456	0.208147	0.088	0.300292	0.174	0.284	Neuron	Smp_319110	Fe-S_biosyn domain-containing protein	SM_V9_1
3297	0.543	0.530758	0.086	0.765722	0.087	0.002	Neuron	Smp_047240	Putative beta-1,4-galactosyltransferase	SM_V9_ZSR
3298	0.543	0.906535	0.086	1.30785	0.13	0.05	Neuron	Smp_340380	NA	SM_V9_ZSR
3299	0.543	0.58501	0.086	0.843991	0.087	0	Neuron	Smp_343160	NA	SM_V9_ZSR
3300	0.543	1.00081	0.086	1.44387	0.13	0.05	Neuron	Smp_162910	Glycerophosphocholine phosphodiesterase	SM_V9_PAR2
3301	0.543	0.65871	0.086	0.950318	0.087	0	Neuron	Smp_163840	HSac2 domain-containing protein	SM_V9_PAR2
3302	0.543	0.840876	0.086	1.21313	0.087	0	Neuron	Smp_324210	NA	SM_V9_PAR2
3303	0.543	0.52715	0.086	0.760516	0.304	0.258	Neuron	Smp_076040	NA	SM_V9_PAR2
3304	0.543	0.40603	0.086	0.585777	0.348	0.325	Neuron	Smp_055900	NA	SM_V9_PAR2
3305	0.543	0.900024	0.086	1.29846	0.087	0	Neuron	Smp_180030	Putative opsin-like receptor	SM_V9_PAR2
3306	0.543	0.660792	0.086	0.953322	0.174	0.1	Neuron	Smp_090240	Putative jnk/sapk-associated protein	SM_V9_PAR2
3307	0.543	0.58362	0.086	0.841985	0.087	0	Neuron	Smp_168600	Putative aryl hydrocarbon receptor	SM_V9_PAR2
3308	0.543	0.72504	0.086	1.04601	0.087	0.002	Neuron	Smp_024010	Glutathione transferase	SM_V9_PAR2
3309	0.543	0.468845	0.086	0.6764	0.087	0.002	Neuron	Smp_015630	Putative cys-loop ligand gated ion channel subunit	SM_V9_PAR1
3310	0.543	1.25263	0.086	1.80716	0.13	0.052	Neuron	Smp_164050	O-phosphoseryl-tRNA(Sec) selenium transferase	SM_V9_6
3311	0.543	0.632757	0.086	0.912875	0.087	0.002	Neuron	Smp_316770	NA	SM_V9_6
3312	0.543	0.824031	0.086	1.18883	0.174	0.102	Neuron	Smp_052740	Putative gamma-soluble nsf attachment protein (Snap)	SM_V9_6
3313	0.543	0.730509	0.086	1.0539	0.087	0.002	Neuron	Smp_150520	Putative high-affinity choline transporter	SM_V9_5
3314	0.543	0.677949	0.086	0.978074	0.174	0.102	Neuron	Smp_348340	NA	SM_V9_5
3315	0.543	0.623618	0.086	0.899691	0.217	0.151	Neuron	Smp_090140	Putative ftz-F1 interacting protein	SM_V9_4
3316	0.543	0.731394	0.086	1.05518	0.087	0.002	Neuron	Smp_173100	Axon guidance protein	SM_V9_4
3317	0.543	0.753281	0.086	1.08675	0.087	0	Neuron	Smp_160670	Putative paired box protein pax-6	SM_V9_4
3318	0.543	0.629616	0.086	0.908344	0.087	0.002	Neuron	Smp_200520	Smp_200520	SM_V9_4
3319	0.543	0.582824	0.086	0.840837	0.087	0.002	Neuron	Smp_170810	Putative amiloride-sensitive sodium channel	SM_V9_4
3320	0.543	0.908485	0.086	1.31067	0.087	0	Neuron	Smp_196810	Dihydropyrimidinase related protein-3 (M38 family)	SM_V9_3
3321	0.543	0.669212	0.086	0.965468	0.087	0	Neuron	Smp_326740	NA	SM_V9_3
3322	0.543	1.19418	0.086	1.72284	0.087	0	Neuron	Smp_000500	NA	SM_V9_3
3323	0.543	0.812649	0.086	1.1724	0.13	0.05	Neuron	Smp_026270	Putative early growth response protein	SM_V9_3
3324	0.543	1.09172	0.086	1.57502	0.087	0	Neuron	Smp_137990	Putative complexin (Synaphin)	SM_V9_3
3325	0.543	0.742185	0.086	1.07075	0.217	0.156	Neuron	Smp_072790	GPN-loop GTPase	SM_V9_3
3326	0.543	0.937516	0.086	1.35255	0.087	0.002	Neuron	Smp_312010	HMG box domain-containing protein	SM_V9_2
3327	0.543	0.822167	0.086	1.18614	0.13	0.05	Neuron	Smp_024520	Rab GDP dissociation inhibitor	SM_V9_2
3328	0.543	0.687339	0.086	0.991621	0.087	0.002	Neuron	Smp_041700	Rhodopsin-like orphan GPCR,putative	SM_V9_2
3329	0.543	0.509385	0.086	0.734888	0.217	0.151	Neuron	Smp_161170	Plus3 domain-containing protein	SM_V9_2
3330	0.543	0.845909	0.086	1.22039	0.087	0.002	Neuron	Smp_245540	NA	SM_V9_2
3331	0.543	0.654353	0.086	0.944031	0.174	0.1	Neuron	Smp_079650	Putative chromodomain helicase DNA binding protein	SM_V9_1
3332	0.543	0.413656	0.086	0.59678	0.174	0.097	Neuron	Smp_098760	Transducin beta-like	SM_V9_1
3333	0.543	0.770924	0.086	1.11221	0.13	0.048	Neuron	Smp_161850	Putative monocarboxylate transporter	SM_V9_1
3334	0.543	0.636041	0.086	0.917612	0.13	0.048	Neuron	Smp_124240	Putative sodium/potassium-dependent atpase beta subunit; Sodium/potassium ATPase1 beta subunit	SM_V9_1
3335	0.542	0.794673	0.084	1.14647	0.261	0.211	Neuron	Smp_128650	Nuclear movement protein related	SM_V9_ZSR
3336	0.542	0.761604	0.084	1.09876	0.13	0.052	Neuron	Smp_332930	G_PROTEIN_RECEP_F2_4 domain-containing protein	SM_V9_ZSR
3337	0.542	0.691739	0.084	0.997968	0.087	0.003	Neuron	Smp_203410	NA	SM_V9_ZSR
3338	0.542	0.896544	0.084	1.29344	0.174	0.102	Neuron	Smp_171620	S-methyl-5'-thioadenosine phosphorylase	SM_V9_ZSR
3339	0.542	0.794672	0.084	1.14647	0.087	0.003	Neuron	Smp_304050	NA	SM_V9_ZSR
3340	0.542	0.824096	0.084	1.18892	0.087	0.003	Neuron	Smp_323980	G_PROTEIN_RECEP_F1_2 domain-containing protein	SM_V9_PAR2
3341	0.542	1.24203	0.084	1.79188	0.087	0.003	Neuron	Smp_323770	J domain-containing protein	SM_V9_PAR2
3342	0.542	0.496913	0.084	0.716893	0.087	0.003	Neuron	Smp_157050	Rhodopsin-like orphan GPCR,putative	SM_V9_PAR2
3343	0.542	0.763112	0.084	1.10094	0.217	0.159	Neuron	Smp_176340	CCAAT-binding transcription factor, putative	SM_V9_PAR2
3344	0.542	0.621567	0.084	0.896732	0.087	0.003	Neuron	Smp_300790	NA	SM_V9_7
3345	0.542	1.63039	0.084	2.35216	0.087	0.003	Neuron	Smp_042120	NPP-1 prepropeptide; NPP-1 prepropeptide; NPP-1 prepropeptide; Putative neuropeptide; Putative neuropeptide	SM_V9_4
3346	0.542	0.817683	0.084	1.17967	0.087	0.003	Neuron	Smp_343810	G_PROTEIN_RECEP_F1_2 domain-containing protein	SM_V9_4
3347	0.542	0.395088	0.084	0.569991	0.087	0.003	Neuron	Smp_145210	Putative cadherin	SM_V9_4
3348	0.542	0.934162	0.084	1.34771	0.13	0.052	Neuron	Smp_170760	Putative bromodomain containing protein	SM_V9_4
3349	0.542	1.58356	0.084	2.28459	0.087	0.003	Neuron	Smp_156280	NA	SM_V9_3
3350	0.542	1.34805	0.084	1.94483	0.087	0.003	Neuron	Smp_150180	Putative amine GPCR	SM_V9_3
3351	0.542	0.753493	0.084	1.08706	0.13	0.052	Neuron	Smp_175340	ADAM17 peptidase (M12 family)	SM_V9_2
3352	0.542	0.832838	0.084	1.20153	0.087	0.003	Neuron	Smp_148250	NA	SM_V9_2
3353	0.542	1.098	0.084	1.58408	0.087	0.003	Neuron	Smp_333860	C1q domain-containing protein	SM_V9_2
3354	0.542	0.870137	0.084	1.25534	0.087	0.003	Neuron	Smp_159370	Family M13 unassigned peptidase (M13 family)	SM_V9_2
3355	0.542	0.653575	0.084	0.94291	0.13	0.052	Neuron	Smp_125460	Putative zinc finger protein	SM_V9_2
3356	0.542	0.552034	0.084	0.796417	0.13	0.052	Neuron	Smp_021300	Ubiquitin carboxyl-terminal hydrolase	SM_V9_2
3357	0.542	0.898212	0.084	1.29585	0.087	0.003	Neuron	Smp_332710	Cyclic nucleotide-binding domain-containing protein	SM_V9_1
3358	0.542	0.736314	0.084	1.06228	0.087	0.003	Neuron	Smp_072450	Putative rhodopsin-like orphan GPCR	SM_V9_1
3359	0.542	0.38172	0.084	0.550705	0.13	0.048	Neuron	Smp_126030	Putative pre-B-cell leukemia transcription factor 1, 2,3, 4 (Pbx)	SM_V9_1
3360	0.542	0.88927	0.084	1.28295	0.087	0.003	Neuron	Smp_129060	Putative solute carrier family 17, member 7 (Vesicular glutamate transporter)	SM_V9_1
3361	0.542	0.569172	0.084	0.821142	0.217	0.157	Neuron	Smp_073680	Putative tata-box binding protein	SM_V9_1
3362	0.542	0.662257	0.084	0.955435	0.13	0.05	Neuron	Smp_124300	Lamin B receptor (ERG24)	SM_V9_1
3363	0.541	0.877193	0.082	1.26552	0.087	0.005	Neuron	Smp_180660	NA	SM_V9_ZSR
3364	0.541	0.509797	0.082	0.735482	0.13	0.054	Neuron	Smp_266820	NA	SM_V9_PAR2
3365	0.541	0.984155	0.082	1.41984	0.217	0.163	Neuron	Smp_058620	Serine/threonine kinase	SM_V9_PAR2
3366	0.541	0.550069	0.082	0.793582	0.087	0.005	Neuron	Smp_163380	Serine/threonine kinase	SM_V9_PAR2
3367	0.541	0.829838	0.082	1.1972	0.13	0.055	Neuron	Smp_180470	Cytoplasmic dynein intermediate chain 2, (Dhic-2), putative	SM_V9_PAR1
3368	0.541	0.644088	0.082	0.929223	0.087	0.005	Neuron	Smp_336370	NA	SM_V9_PAR1
3369	0.541	0.929123	0.082	1.34044	0.174	0.107	Neuron	Smp_119980	Translocation protein SEC62	SM_V9_7
3370	0.541	0.66378	0.082	0.957632	0.087	0.005	Neuron	Smp_334740	NA	SM_V9_6
3371	0.541	0.832839	0.082	1.20153	0.174	0.109	Neuron	Smp_247710	NA	SM_V9_5
3372	0.541	0.697179	0.082	1.00582	0.13	0.054	Neuron	Smp_089100	Gamma-glutamyltransferase-like protein 3 (T03 family)	SM_V9_4
3373	0.541	0.548008	0.082	0.790608	0.217	0.152	Neuron	Smp_247320	DUF4806 domain-containing protein	SM_V9_4
3374	0.541	0.56652	0.082	0.817315	0.304	0.279	Neuron	Smp_042680	Putative tropinone reductase	SM_V9_4
3375	0.541	0.495804	0.082	0.715294	0.087	0.005	Neuron	Smp_126990	Putative synapsin	SM_V9_4
3376	0.541	0.462413	0.082	0.667121	0.087	0.005	Neuron	Smp_148900	NA	SM_V9_4
3377	0.541	0.511273	0.082	0.737611	0.087	0.005	Neuron	Smp_131640	Rna-binding protein musashi-related	SM_V9_2
3378	0.459	0.261898	0.082	0.377838	0.043	0.131	Neuron	Smp_053140	Histone acetyltransferase	SM_V9_4
3379	0.54	1.20935	0.08	1.74472	0.087	0.007	Neuron	Smp_142160	NA	SM_V9_ZSR
3380	0.54	0.377026	0.08	0.543933	0.304	0.256	Neuron	Smp_054220	V-type proton ATPase subunit G	SM_V9_PAR2
3381	0.54	0.765155	0.08	1.10389	0.087	0.007	Neuron	Smp_155970	Twik family of potassium channels-related	SM_V9_PAR2
3382	0.54	1.03257	0.08	1.48969	0.087	0.007	Neuron	Smp_244010	NA	SM_V9_PAR2
3383	0.54	0.976495	0.08	1.40878	0.087	0.007	Neuron	Smp_347600	Protein kinase domain-containing protein	SM_V9_PAR2
3384	0.54	0.383699	0.08	0.55356	0.087	0.007	Neuron	Smp_137750	Calbindin-32, putative	SM_V9_PAR1
3385	0.54	0.586352	0.08	0.845927	0.174	0.109	Neuron	Smp_140100	Putative double-stranded rna-binding protein zn72d	SM_V9_7
3386	0.54	1.20678	0.08	1.74101	0.13	0.057	Neuron	Smp_164020	NA	SM_V9_6
3387	0.54	0.836239	0.08	1.20644	0.174	0.107	Neuron	Smp_343430	Anoctamin	SM_V9_6
3388	0.54	0.619147	0.08	0.893241	0.087	0.007	Neuron	Smp_154280	PIP49_C domain-containing protein	SM_V9_6
3389	0.54	0.567844	0.08	0.819226	0.13	0.054	Neuron	Smp_123210	Myotubularin-related protein	SM_V9_6
3390	0.54	0.203518	0.08	0.293614	0.478	0.488	Neuron	Smp_174720	NA	SM_V9_6
3391	0.54	0.45672	0.08	0.658907	0.087	0.007	Neuron	Smp_125660	Heterogeneous nuclear ribonucleoprotein-related	SM_V9_5
3392	0.54	0.803651	0.08	1.15942	0.13	0.057	Neuron	Smp_334430	NA	SM_V9_4
3393	0.54	0.698968	0.08	1.0084	0.087	0.009	Neuron	Smp_347560	RECA_2 domain-containing protein	SM_V9_4
3394	0.54	0.816154	0.08	1.17746	0.217	0.166	Neuron	Smp_085740	Abl-binding protein-related	SM_V9_3
3395	0.54	0.642674	0.08	0.927183	0.174	0.109	Neuron	Smp_341870	Very-long-chain (3R)-3-hydroxyacyl-CoA dehydratase	SM_V9_3
3396	0.54	0.509683	0.08	0.735317	0.087	0.007	Neuron	Smp_344000	NA	SM_V9_2
3397	0.54	0.830076	0.08	1.19755	0.13	0.057	Neuron	Smp_017230	Nicotinate phosphoribosyltransferase related pre-B cell enhancing factor	SM_V9_2
3398	0.54	0.908218	0.08	1.31028	0.087	0.007	Neuron	Smp_007070	Putative g-protein coupled receptor	SM_V9_1
3399	0.54	1.16651	0.08	1.68292	0.087	0.007	Neuron	Smp_126050	Putative cadherin	SM_V9_1
3400	0.46	0.190027	0.08	0.274151	0.087	0.178	Neuron	Smp_172660	Diphosphomevalonate decarboxylase	SM_V9_ZSR
3401	0.539	0.563744	0.078	0.81331	0.174	0.111	Neuron	Smp_210580	RNA (guanine-9-)-methyltransferase domain-containing protein 1	SM_V9_ZSR
3402	0.539	0.550123	0.078	0.79366	0.13	0.057	Neuron	Smp_214240	NA	SM_V9_ZSR
3403	0.539	0.780147	0.078	1.12551	0.087	0.009	Neuron	Smp_121190	Voltage-gated potassium channel,putative	SM_V9_ZSR
3404	0.539	1.05346	0.078	1.51982	0.13	0.061	Neuron	Smp_166580	NADPH:adrenodoxin oxidoreductase, mitochondrial	SM_V9_ZSR
3405	0.539	0.636452	0.078	0.918206	0.087	0.009	Neuron	Smp_126310	Putative syntrophin	SM_V9_ZSR
3406	0.539	0.815099	0.078	1.17594	0.217	0.163	Neuron	Smp_015220	Transcription initiation factor, putative	SM_V9_PAR2
3407	0.539	0.549194	0.078	0.792319	0.087	0.01	Neuron	Smp_162440	SPFH domain / Band 7 family protein,putative	SM_V9_PAR2
3408	0.539	1.05447	0.078	1.52128	0.087	0.01	Neuron	Smp_244310	NA	SM_V9_PAR2
3409	0.539	0.635492	0.078	0.916821	0.174	0.111	Neuron	Smp_142770	Putative importin-beta 2	SM_V9_PAR2
3410	0.539	0.706051	0.078	1.01862	0.087	0.009	Neuron	Smp_045990	Diras family, GTP-binding ras-like	SM_V9_PAR2
3411	0.539	0.8465	0.078	1.22124	0.087	0.01	Neuron	Smp_131940	Putative patched 1	SM_V9_PAR2
3412	0.539	0.817791	0.078	1.17982	0.087	0.009	Neuron	Smp_138880	Putative ataxin 2-binding protein (Hexaribonucleotide binding protein 1)	SM_V9_6
3413	0.539	0.647533	0.078	0.934193	0.087	0.009	Neuron	Smp_213620	NA	SM_V9_5
3414	0.539	0.471915	0.078	0.680829	0.304	0.279	Neuron	Smp_089060	Putative eukaryotic translation initiation factor 4h	SM_V9_4
3415	0.539	0.734784	0.078	1.06007	0.13	0.057	Neuron	Smp_334010	NA	SM_V9_4
3416	0.539	0.614182	0.078	0.886077	0.217	0.166	Neuron	Smp_028980	ER membrane protein complex subunit 3	SM_V9_3
3417	0.539	0.89536	0.078	1.29173	0.174	0.111	Neuron	Smp_333950	Non-specific serine/threonine protein kinase	SM_V9_2
3418	0.539	0.463002	0.078	0.667971	0.304	0.263	Neuron	Smp_001640	V-type proton ATPase subunit G	SM_V9_2
3419	0.539	0.902907	0.078	1.30262	0.13	0.061	Neuron	Smp_171200	WD repeat-containing protein 44	SM_V9_2
3420	0.539	0.539042	0.078	0.777673	0.087	0.009	Neuron	Smp_155290	RIIa domain-containing protein	SM_V9_1
3421	0.539	0.78897	0.078	1.13824	0.174	0.109	Neuron	Smp_125890	Putative DNA photolyase	SM_V9_1
3422	0.539	0.615238	0.078	0.887601	0.087	0.01	Neuron	Smp_081250	Putative voltage-gated potassium channel	SM_V9_1
3423	0.539	1.1243	0.078	1.62202	0.087	0.009	Neuron	Smp_332790	NA	SM_V9_1
3424	0.539	0.522627	0.078	0.753991	0.087	0.01	Neuron	Smp_164190	Putative transcriptional repressor protein yy (Yin and yang) (Delta transcription factor)	SM_V9_1
3425	0.461	0.294316	0.078	0.424608	0.087	0.178	Neuron	Smp_017010	MIF4G domain-containing protein	SM_V9_PAR2
3426	0.538	0.765577	0.076	1.10449	0.174	0.114	Neuron	Smp_304840	O-linked n-acetylglucosamine transferase, ogt,putative	SM_V9_ZSR
3427	0.538	1.16719	0.076	1.6839	0.087	0.012	Neuron	Smp_245320	ANF_receptor domain-containing protein	SM_V9_ZSR
3428	0.538	0.46521	0.076	0.671156	0.304	0.251	Neuron	Smp_176080	DIF_8	SM_V9_PAR2
3429	0.538	0.55738	0.076	0.80413	0.13	0.061	Neuron	Smp_243910	Transmembrane 9 superfamily member	SM_V9_PAR2
3430	0.538	0.5843	0.076	0.842967	0.304	0.292	Neuron	Smp_096290	NA	SM_V9_PAR2
3431	0.538	0.520851	0.076	0.751429	0.087	0.01	Neuron	Smp_210510	Subfamily C1A unassigned peptidase (C01 family)	SM_V9_PAR2
3432	0.538	0.914337	0.076	1.31911	0.087	0.012	Neuron	Smp_038330	Ditrans,polycis-polyprenyl diphosphate synthase ((2E,6E)-farnesyldiphosphate specific)	SM_V9_PAR1
3433	0.538	0.832884	0.076	1.2016	0.13	0.061	Neuron	Smp_321770	NA	SM_V9_PAR1
3434	0.538	0.484469	0.076	0.698941	0.217	0.163	Neuron	Smp_082280	Putative single-stranded DNA-binding protein mssp-1	SM_V9_6
3435	0.538	0.933413	0.076	1.34663	0.217	0.171	Neuron	Smp_036390	Putative craniofacial development protein (Bcnt)	SM_V9_6
3436	0.538	0.984044	0.076	1.41968	0.087	0.01	Neuron	Smp_331390	NA	SM_V9_6
3437	0.538	0.726471	0.076	1.04808	0.174	0.112	Neuron	Smp_150980	P53 inducible protein-related	SM_V9_4
3438	0.538	0.713348	0.076	1.02914	0.217	0.166	Neuron	Smp_042030	Putative vesicle transport protein SEC20	SM_V9_4
3439	0.538	0.406434	0.076	0.58636	0.087	0.012	Neuron	Smp_169660	NA	SM_V9_4
3440	0.538	0.482818	0.076	0.696558	0.304	0.268	Neuron	Smp_013040	Cathepsin D (A01 family)	SM_V9_3
3441	0.538	0.903534	0.076	1.30352	0.13	0.061	Neuron	Smp_075130	Putative guanine nucleotide-binding protein beta 5 (G protein beta5)	SM_V9_3
3442	0.538	0.876002	0.076	1.2638	0.13	0.061	Neuron	Smp_098920	ANAPC4_WD40 domain-containing protein	SM_V9_3
3443	0.538	0.455635	0.076	0.657343	0.087	0.01	Neuron	Smp_161450	Calcium-activated potassium channel	SM_V9_1
3444	0.538	1.00581	0.076	1.45107	0.174	0.116	Neuron	Smp_032250	Family S12 unassigned peptidase (S12 family)	SM_V9_1
3445	0.538	0.666852	0.076	0.962063	0.174	0.111	Neuron	Smp_035700	Adenosine deaminase	SM_V9_1
3446	0.462	0.669398	0.076	0.965738	0.087	0.178	Neuron	Smp_053550	U6 snRNA phosphodiesterase	SM_V9_4
3447	0.462	0.179256	0.076	0.258612	0.087	0.175	Neuron	Smp_204740	Smp_204740	SM_V9_3
3448	0.462	0.454277	0.076	0.655383	0.087	0.176	Neuron	Smp_122800	Putative lupus la ribonucleoprotein	SM_V9_2
3449	0.462	0.525819	0.076	0.758596	0.13	0.232	Neuron	Smp_126720	NA	SM_V9_1
3450	0.537	0.443807	0.074	0.640279	0.087	0.012	Neuron	Smp_021460	Glutamine synthetase bacteria, putative	SM_V9_ZSR
3451	0.537	0.40116	0.074	0.578751	0.13	0.059	Neuron	Smp_022810	Putative rab-2,4,14	SM_V9_ZSR
3452	0.537	0.806549	0.074	1.1636	0.13	0.064	Neuron	Smp_135910	Excision repair helicase ercc-6-related	SM_V9_PAR2
3453	0.537	0.479669	0.074	0.692016	0.087	0.012	Neuron	Smp_153210	G_PROTEIN_RECEP_F1_2 domain-containing protein	SM_V9_PAR1
3454	0.537	0.494152	0.074	0.712911	0.087	0.014	Neuron	Smp_343310	NA	SM_V9_7
3455	0.537	0.81993	0.074	1.18291	0.13	0.062	Neuron	Smp_332330	NA	SM_V9_7
3456	0.537	0.391071	0.074	0.564196	0.522	0.587	Neuron	Smp_068000	Ubiquitin conjugating enzyme E2, putative	SM_V9_5
3457	0.537	0.695054	0.074	1.00275	0.217	0.17	Neuron	Smp_050430	NA	SM_V9_4
3458	0.537	0.764638	0.074	1.10314	0.261	0.234	Neuron	Smp_041830	Predicted membrane protein-like protein; Predicted membrane protein-like protein; Small membrane protein related	SM_V9_4
3459	0.537	0.579796	0.074	0.836468	0.087	0.014	Neuron	Smp_137210	NA	SM_V9_4
3460	0.537	0.668971	0.074	0.965122	0.13	0.062	Neuron	Smp_100080	Tetraspanin	SM_V9_3
3461	0.537	0.68215	0.074	0.984134	0.13	0.062	Neuron	Smp_144390	Receptor protein serine/threonine kinase	SM_V9_3
3462	0.537	0.444699	0.074	0.641566	0.435	0.412	Neuron	Smp_000240	Fusion; RNA binding protein, putative	SM_V9_3
3463	0.537	0.380092	0.074	0.548357	0.087	0.014	Neuron	Smp_156340	NA	SM_V9_3
3464	0.537	0.564994	0.074	0.815115	0.217	0.168	Neuron	Smp_106050	Thioredoxin-like protein	SM_V9_3
3465	0.537	1.09652	0.074	1.58194	0.13	0.064	Neuron	Smp_074080	Mitogen-activated protein kinase	SM_V9_3
3466	0.537	0.761038	0.074	1.09795	0.13	0.062	Neuron	Smp_212390	Ubiquitin carboxyl-terminal hydrolase	SM_V9_1
3467	0.537	0.543731	0.074	0.784438	0.087	0.014	Neuron	Smp_151410	Serine/threonine-protein phosphatase	SM_V9_1
3468	0.537	0.678073	0.074	0.978253	0.13	0.062	Neuron	Smp_054730	Putative trim56 protein	SM_V9_1
3469	0.537	0.684812	0.074	0.987974	0.174	0.114	Neuron	Smp_344320	Tubulin-folding cofactor E	SM_V9_1
3470	0.537	0.614441	0.074	0.88645	0.087	0.014	Neuron	Smp_004070	Carbonic anhydrase	SM_V9_1
3471	0.463	0.340381	0.074	0.491066	0.217	0.337	Neuron	Smp_080610	Complex I-ESSS	SM_V9_3
3472	0.463	0.315908	0.074	0.455759	0.217	0.36	Neuron	Smp_008440	DNA-directed RNA polymerases I, II, and III subunit RPABC5	SM_V9_1
3473	0.536	0.530571	0.072	0.765453	0.174	0.116	Neuron	Smp_080550	Putative developmentally regulated GTP-binding protein 2 (Drg 2)	SM_V9_ZSR
3474	0.536	0.557714	0.072	0.804611	0.087	0.016	Neuron	Smp_096480	Glutamate-gated chloride channel subunit 1	SM_V9_ZSR
3475	0.536	0.669567	0.072	0.965981	0.087	0.017	Neuron	Smp_332900	DUF676 domain-containing protein	SM_V9_ZSR
3476	0.536	0.61979	0.072	0.894169	0.13	0.066	Neuron	Smp_136490	Mitogen-activated protein kinase 2-associated protein 1	SM_V9_PAR2
3477	0.536	0.734047	0.072	1.05901	0.13	0.064	Neuron	Smp_174990	Mannosyl-glycoprotein endo-beta-N-acetylglucosaminidase	SM_V9_PAR2
3478	0.536	0.501111	0.072	0.72295	0.087	0.016	Neuron	Smp_306240	Acetylcholine-gated chloride channel subunit	SM_V9_PAR2
3479	0.536	0.605424	0.072	0.873442	0.087	0.016	Neuron	Smp_244370	F5/8 type C domain-containing protein	SM_V9_PAR2
3480	0.536	0.534823	0.072	0.771586	0.087	0.016	Neuron	Smp_345220	NA	SM_V9_4
3481	0.536	0.516597	0.072	0.745292	0.087	0.016	Neuron	Smp_341750	Glycolipid transfer protein-related	SM_V9_4
3482	0.536	0.446323	0.072	0.643908	0.087	0.016	Neuron	Smp_159890	Metallocarboxypeptidase D peptidase unit 2 (M14 family)	SM_V9_3
3483	0.536	0.712653	0.072	1.02814	0.217	0.173	Neuron	Smp_102480	NA	SM_V9_2
3484	0.536	0.707309	0.072	1.02043	0.174	0.116	Neuron	Smp_123040	RING-type domain-containing protein	SM_V9_2
3485	0.536	0.681778	0.072	0.983598	0.174	0.119	Neuron	Smp_097180	5'-nucleotidase	SM_V9_1
3486	0.536	0.674149	0.072	0.972592	0.087	0.016	Neuron	Smp_144310	Voltage-gated potassium channel, KCNQ	SM_V9_1
3487	0.536	0.529533	0.072	0.763955	0.261	0.227	Neuron	Smp_308360	DFRP_C domain-containing protein	SM_V9_1
3488	0.536	0.443257	0.072	0.639485	0.087	0.016	Neuron	Smp_173190	Putative calcium-dependent activator protein for secretion	SM_V9_1
3489	0.536	0.226527	0.072	0.32681	0.087	0.016	Neuron	Smp_141070	NA	SM_V9_1
3490	0.464	0.184857	0.072	0.266693	0.043	0.119	Neuron	Smp_130220	DUF5742 domain-containing protein	SM_V9_2
3491	0.464	0.387822	0.072	0.559508	0.087	0.171	Neuron	Smp_332620	Clu domain-containing protein	SM_V9_1
3492	0.464	0.193676	0.072	0.279416	0.043	0.121	Neuron	Smp_094880	1,4-alpha-glucan branching enzyme	SM_V9_1
3493	0.464	0.301188	0.072	0.434523	0.13	0.225	Neuron	Smp_097620	ESCRT-II complex subunit VPS25	SM_V9_1
3494	0.535	0.506227	0.07	0.730331	0.087	0.017	Neuron	Smp_057620	Polypeptide N-acetylgalactosaminyltransferase	SM_V9_ZSR
3495	0.535	0.712219	0.07	1.02751	0.087	0.019	Neuron	Smp_166090	NA	SM_V9_PAR2
3496	0.535	0.985855	0.07	1.42229	0.13	0.069	Neuron	Smp_344350	NA	SM_V9_PAR2
3497	0.535	0.316678	0.07	0.45687	0.13	0.066	Neuron	Smp_045920	MARVEL domain-containing protein	SM_V9_PAR2
3498	0.535	0.499016	0.07	0.719928	0.13	0.066	Neuron	Smp_025260	Prolyl-tRNA synthetase	SM_V9_PAR2
3499	0.535	0.514977	0.07	0.742954	0.13	0.066	Neuron	Smp_058410	NA	SM_V9_PAR2
3500	0.535	0.89495	0.07	1.29114	0.087	0.019	Neuron	Smp_343880	NA	SM_V9_PAR1
3501	0.535	0.509976	0.07	0.73574	0.217	0.166	Neuron	Smp_170550	Putative granulin	SM_V9_7
3502	0.535	0.683958	0.07	0.986743	0.13	0.066	Neuron	Smp_138840	Syntaxin, putative	SM_V9_6
3503	0.535	0.801067	0.07	1.1557	0.087	0.017	Neuron	Smp_247680	NA	SM_V9_5
3504	0.535	0.679852	0.07	0.98082	0.261	0.237	Neuron	Smp_085480	Sap18, putative	SM_V9_5
3505	0.535	0.617615	0.07	0.891031	0.087	0.017	Neuron	Smp_345680	DUF3504 domain-containing protein	SM_V9_5
3506	0.535	0.67045	0.07	0.967255	0.217	0.176	Neuron	Smp_158380	Mitochondrial import inner membrane translocase subunit TIM44	SM_V9_4
3507	0.535	0.905746	0.07	1.30671	0.087	0.019	Neuron	Smp_126800	Putative mkiaa1688 protein	SM_V9_4
3508	0.535	0.558728	0.07	0.806073	0.13	0.067	Neuron	Smp_156060	NA	SM_V9_4
3509	0.535	0.429119	0.07	0.619088	0.087	0.017	Neuron	Smp_312460	Aldehyde dehydrogenase,putative	SM_V9_4
3510	0.535	0.768468	0.07	1.10866	0.087	0.019	Neuron	Smp_329100	NA	SM_V9_4
3511	0.535	0.591751	0.07	0.853716	0.087	0.017	Neuron	Smp_000790	Actin binding LIM protein family member 2-related	SM_V9_3
3512	0.535	0.785865	0.07	1.13376	0.174	0.119	Neuron	Smp_172030	RNA helicase	SM_V9_3
3513	0.535	0.771221	0.07	1.11264	0.13	0.069	Neuron	Smp_347810	NA	SM_V9_3
3514	0.535	0.508519	0.07	0.733638	0.13	0.067	Neuron	Smp_013520	Nuclear cap-binding protein subunit 3	SM_V9_3
3515	0.535	0.559086	0.07	0.806591	0.391	0.42	Neuron	Smp_052910	Skp1-related	SM_V9_3
3516	0.535	0.570323	0.07	0.822803	0.087	0.017	Neuron	Smp_340440	NA	SM_V9_1
3517	0.535	0.723664	0.07	1.04403	0.217	0.178	Neuron	Smp_091380	NA	SM_V9_1
3518	0.535	0.61511	0.07	0.887416	0.304	0.287	Neuron	Smp_028100	Putative ubiquitin-conjugating enzyme E2 G	SM_V9_1
3519	0.535	0.622524	0.07	0.898112	0.087	0.017	Neuron	Smp_140560	TLC domain-containing protein	SM_V9_1
3520	0.535	0.985143	0.07	1.42126	0.087	0.019	Neuron	Smp_246000	NA	SM_V9_1
3521	0.535	0.936509	0.07	1.3511	0.087	0.017	Neuron	Smp_336870	F5/8 type C domain-containing protein	SM_V9_1
3522	0.465	0.319595	0.07	0.461079	0.043	0.119	Neuron	Smp_079910	Transcription initiation factor IIE subunit beta	SM_V9_ZSR
3523	0.465	0.414343	0.07	0.59777	0.13	0.218	Neuron	Smp_080100	Putative synaptophysin/synaptoporin	SM_V9_4
3524	0.465	0.21001	0.07	0.30298	0.087	0.168	Neuron	Smp_059810	NA	SM_V9_1
3525	0.534	0.6437	0.068	0.928663	0.348	0.349	Neuron	Smp_051230	Tar DNA-binding protein, putative	SM_V9_PAR2
3526	0.534	0.883003	0.068	1.2739	0.087	0.021	Neuron	Smp_243960	Rap-GAP domain-containing protein	SM_V9_PAR2
3527	0.534	0.253801	0.068	0.366158	0.391	0.396	Neuron	Smp_032310	Actin-related protein 2/3 complex subunit 3	SM_V9_PAR2
3528	0.534	0.395945	0.068	0.571228	0.174	0.114	Neuron	Smp_246140	V-type proton ATPase subunit H	SM_V9_7
3529	0.534	0.881299	0.068	1.27145	0.087	0.021	Neuron	Smp_176720	Lipoma hmgic fusion partner-like protein 4	SM_V9_6
3530	0.534	0.499737	0.068	0.720968	0.261	0.223	Neuron	Smp_165690	NA	SM_V9_6
3531	0.534	1.0309	0.068	1.48727	0.13	0.069	Neuron	Smp_129230	Subfamily S1A unassigned peptidase (S01 family)	SM_V9_5
3532	0.534	0.516564	0.068	0.745244	0.087	0.021	Neuron	Smp_344400	Cyclic nucleotide-binding domain-containing protein	SM_V9_4
3533	0.534	0.869135	0.068	1.2539	0.13	0.071	Neuron	Smp_340700	NA	SM_V9_4
3534	0.534	0.837189	0.068	1.20781	0.13	0.069	Neuron	Smp_102340	Adenylate cyclase type IX, putative	SM_V9_4
3535	0.534	0.508536	0.068	0.733663	0.261	0.232	Neuron	Smp_136740	Putative torsin A	SM_V9_3
3536	0.534	0.544798	0.068	0.785978	0.174	0.121	Neuron	Smp_026910	Lipase maturation factor	SM_V9_3
3537	0.534	0.387022	0.068	0.558355	0.087	0.019	Neuron	Smp_167500	DNA-(apurinic or apyrimidinic site) endonuclease	SM_V9_3
3538	0.534	0.436048	0.068	0.629084	0.087	0.019	Neuron	Smp_130110	Proteasome subunit alpha 6 (T01 family)	SM_V9_2
3539	0.534	0.723989	0.068	1.0445	0.087	0.021	Neuron	Smp_167020	NA	SM_V9_2
3540	0.534	1.35891	0.068	1.96049	0.13	0.071	Neuron	Smp_211160	ATP-dependent RNA helicase, putative	SM_V9_1
3541	0.534	0.517432	0.068	0.746497	0.087	0.019	Neuron	Smp_168240	NA	SM_V9_1
3542	0.534	0.381905	0.068	0.550972	0.217	0.164	Neuron	Smp_141630	Splicing factor 3b, subunit 1-related	SM_V9_1
3543	0.534	0.566399	0.068	0.817142	0.174	0.116	Neuron	Smp_140390	Histone-lysine N-methyltransferase	SM_V9_1
3544	0.534	0.804588	0.068	1.16077	0.087	0.021	Neuron	Smp_035220	Kinesin-like protein	SM_V9_1
3545	0.534	0.502089	0.068	0.724362	0.087	0.019	Neuron	Smp_124030	NA	SM_V9_1
3546	0.534	0.388669	0.068	0.56073	0.087	0.019	Neuron	Smp_171030	Putative short chain dehydrogenase	SM_V9_1
3547	0.466	0.247322	0.068	0.35681	0.043	0.116	Neuron	Smp_171710	Structural maintenance of chromosomes protein	SM_V9_ZSR
3548	0.466	0.391503	0.068	0.564819	0.087	0.17	Neuron	Smp_038630	Mitochondrial import inner membrane translocase subunit TIM22	SM_V9_4
3549	0.466	0.268466	0.068	0.387314	0.13	0.223	Neuron	Smp_004220	Putative amidase	SM_V9_2
3550	0.533	1.04382	0.066	1.50592	0.174	0.126	Neuron	Smp_174890	NA	SM_V9_ZSR
3551	0.533	0.569696	0.066	0.821898	0.087	0.022	Neuron	Smp_335200	NA	SM_V9_PAR2
3552	0.533	0.562134	0.066	0.810988	0.087	0.022	Neuron	Smp_168660	Vesicle docking protein P115, putative	SM_V9_PAR2
3553	0.533	0.716101	0.066	1.03311	0.217	0.182	Neuron	Smp_194580	Edp1-related	SM_V9_PAR2
3554	0.533	0.470391	0.066	0.678631	0.087	0.022	Neuron	Smp_132000	Putative zinc finger protein	SM_V9_PAR2
3555	0.533	1.04998	0.066	1.51481	0.217	0.185	Neuron	Smp_021540	Branchpoint-bridging protein	SM_V9_PAR1
3556	0.533	0.335725	0.066	0.484349	0.304	0.28	Neuron	Smp_130230	Rac GTPase; Rac GTPase; Rac gtpase, putative	SM_V9_7
3557	0.533	0.954624	0.066	1.37723	0.087	0.022	Neuron	Smp_011010	NA	SM_V9_6
3558	0.533	0.479157	0.066	0.691277	0.087	0.022	Neuron	Smp_165700	USP6 N-terminal-like protein	SM_V9_6
3559	0.533	0.387426	0.066	0.558937	0.087	0.021	Neuron	Smp_247290	NA	SM_V9_4
3560	0.533	0.728486	0.066	1.05098	0.087	0.022	Neuron	Smp_337220	NA	SM_V9_4
3561	0.533	0.569501	0.066	0.821616	0.174	0.125	Neuron	Smp_007890	DNA-directed RNA polymerase III subunit RPC9	SM_V9_3
3562	0.533	0.506697	0.066	0.73101	0.174	0.123	Neuron	Smp_309680	Peptidase, putative	SM_V9_3
3563	0.533	0.677159	0.066	0.976934	0.087	0.022	Neuron	Smp_333680	DDHD domain-containing protein	SM_V9_3
3564	0.533	0.542454	0.066	0.782595	0.13	0.071	Neuron	Smp_181470	Putative recs1 protein (Responsive to centrifugal force and shear stressprotein 1 protein)	SM_V9_3
3565	0.533	0.843494	0.066	1.2169	0.087	0.022	Neuron	Smp_180900	NA	SM_V9_2
3566	0.533	0.590267	0.066	0.851575	0.13	0.073	Neuron	Smp_166940	Excision repair helicase ercc-6-related	SM_V9_2
3567	0.533	0.562174	0.066	0.811045	0.087	0.022	Neuron	Smp_065290	Putative calcium/calmodulin-dependent protein kinase	SM_V9_2
3568	0.533	0.57749	0.066	0.833142	0.174	0.121	Neuron	Smp_000040	Kinesin light chain	SM_V9_1
3569	0.533	0.702933	0.066	1.01412	0.087	0.022	Neuron	Smp_152850	NA	SM_V9_1
3570	0.533	0.534597	0.066	0.771261	0.174	0.121	Neuron	Smp_140430	Adenosine deaminase-related	SM_V9_1
3571	0.533	0.814733	0.066	1.17541	0.13	0.073	Neuron	Smp_012570	NA	SM_V9_1
3572	0.467	0.210225	0.066	0.30329	0.13	0.218	Neuron	Smp_126850	Putative rna binding protein	SM_V9_4
3573	0.467	0.504755	0.066	0.728208	0.043	0.114	Neuron	Smp_045410	Adiponectin receptor, putative	SM_V9_2
3574	0.467	0.927774	0.066	1.33849	0.087	0.168	Neuron	Smp_012410	NA	SM_V9_2
3575	0.467	0.255745	0.066	0.368962	0.043	0.114	Neuron	Smp_341040	HSCB_C domain-containing protein	SM_V9_1
3576	0.532	0.571472	0.064	0.82446	0.217	0.183	Neuron	Smp_096450	116 kDa U5 small nuclear ribonucleoprotein component	SM_V9_ZSR
3577	0.532	0.564928	0.064	0.815019	0.217	0.18	Neuron	Smp_081450	Adenosine diphosphatase, putative	SM_V9_PAR2
3578	0.532	0.440401	0.064	0.635365	0.13	0.073	Neuron	Smp_243870	DnaJ homolog subfamily C member 16	SM_V9_PAR2
3579	0.532	0.281633	0.064	0.40631	0.174	0.118	Neuron	Smp_341200	NA	SM_V9_PAR2
3580	0.532	0.840621	0.064	1.21276	0.13	0.074	Neuron	Smp_198980	Ccr4-not transcription complex, putative	SM_V9_PAR2
3581	0.532	0.486056	0.064	0.701231	0.087	0.024	Neuron	Smp_157220	NA	SM_V9_PAR2
3582	0.532	0.503108	0.064	0.725831	0.261	0.234	Neuron	Smp_025560	NA	SM_V9_PAR2
3583	0.532	0.603264	0.064	0.870326	0.174	0.125	Neuron	Smp_138890	Putative zinc finger protein	SM_V9_6
3584	0.532	0.421612	0.064	0.608258	0.217	0.168	Neuron	Smp_212600	NA	SM_V9_2
3585	0.532	0.866171	0.064	1.24962	0.087	0.026	Neuron	Smp_045420	Adiponectin receptor, putative	SM_V9_2
3586	0.532	0.87931	0.064	1.26858	0.13	0.074	Neuron	Smp_301160	HDAC_interact domain-containing protein	SM_V9_2
3587	0.532	0.550085	0.064	0.793605	0.13	0.073	Neuron	Smp_169180	HECT domain-containing protein	SM_V9_1
3588	0.532	0.548799	0.064	0.791749	0.13	0.073	Neuron	Smp_172070	Putative immunoglobulin domain superfamily (Sensory guidance protein)	SM_V9_1
3589	0.532	1.0902	0.064	1.57282	0.087	0.026	Neuron	Smp_345710	Na_H_Exchanger domain-containing protein	SM_V9_1
3590	0.468	0.505299	0.064	0.728992	0.087	0.166	Neuron	Smp_057630	Polypeptide N-acetylgalactosaminyltransferase	SM_V9_ZSR
3591	0.468	0.177061	0.064	0.255446	0.261	0.381	Neuron	Smp_067480	Programmed cell death protein, putative	SM_V9_6
3592	0.468	0.669601	0.064	0.96603	0.043	0.112	Neuron	Smp_340980	Phosphoserine phosphohydrolase-like protein trans-spliced	SM_V9_3
3593	0.468	0.446852	0.064	0.644671	0.217	0.325	Neuron	Smp_011120	Methionine aminopeptidase 2	SM_V9_2
3594	0.531	0.709985	0.062	1.02429	0.087	0.028	Neuron	Smp_212180	Putative glucose-methanol-choline (Gmc) oxidoreductase	SM_V9_ZSR
3595	0.531	0.73176	0.062	1.05571	0.13	0.078	Neuron	Smp_127660	NA	SM_V9_7
3596	0.531	0.569553	0.062	0.821691	0.13	0.074	Neuron	Smp_212310	NA	SM_V9_6
3597	0.531	0.757826	0.062	1.09331	0.13	0.076	Neuron	Smp_050160	RING-type E3 ubiquitin transferase	SM_V9_4
3598	0.531	0.447144	0.062	0.645092	0.261	0.232	Neuron	Smp_001170	Eukaryotic translation initiation factor 3 subunit A	SM_V9_3
3599	0.531	0.401739	0.062	0.579586	0.087	0.026	Neuron	Smp_002920	TLC domain-containing protein	SM_V9_3
3600	0.531	0.501454	0.062	0.723446	0.174	0.126	Neuron	Smp_007510	Protein kinase	SM_V9_3
3601	0.531	0.431866	0.062	0.623051	0.13	0.074	Neuron	Smp_137970	NA	SM_V9_3
3602	0.531	0.725727	0.062	1.047	0.13	0.076	Neuron	Smp_142450	Putative rap1 and	SM_V9_2
3603	0.531	0.556618	0.062	0.80303	0.13	0.078	Neuron	Smp_155590	USE1-like protein	SM_V9_2
3604	0.531	0.691254	0.062	0.997269	0.087	0.026	Neuron	Smp_130080	Putative ankrd45 protein	SM_V9_2
3605	0.531	0.690253	0.062	0.995825	0.087	0.026	Neuron	Smp_009540	Putative ring finger-containing	SM_V9_2
3606	0.531	0.35443	0.062	0.511334	0.087	0.026	Neuron	Smp_169360	Putative kinesin	SM_V9_1
3607	0.531	0.401594	0.062	0.579377	0.217	0.175	Neuron	Smp_102690	Eukaryotic translation initiation factor 2c,putative	SM_V9_1
3608	0.531	1.39396	0.062	2.01106	0.13	0.074	Neuron	Smp_071390	Adenylate kinase; Adenylate kinase; Putative adenylate kinase	SM_V9_1
3609	0.531	0.514283	0.062	0.741954	0.261	0.242	Neuron	Smp_141140	Putative tfiid subunit	SM_V9_1
3610	0.469	0.227924	0.062	0.328825	0.087	0.159	Neuron	Smp_090690	Cytoplasmic tRNA 2-thiolation protein 2	SM_V9_PAR1
3611	0.469	0.186983	0.062	0.26976	0.043	0.111	Neuron	Smp_145700	Putative ankyrin 2,3/unc44	SM_V9_5
3612	0.469	0.175848	0.062	0.253694	0.043	0.109	Neuron	Smp_156670	DNA-directed RNA polymerase subunit	SM_V9_4
3613	0.469	0.586132	0.062	0.84561	0.217	0.318	Neuron	Smp_000370	NA	SM_V9_3
3614	0.469	0.404182	0.062	0.583111	0.174	0.265	Neuron	Smp_075040	NA	SM_V9_3
3615	0.469	0.214419	0.062	0.309341	0.087	0.161	Neuron	Smp_082850	Putative cullin	SM_V9_2
3616	0.469	0.174226	0.062	0.251356	0.043	0.111	Neuron	Smp_083020	Let1/narf-related	SM_V9_1
3617	0.469	0.401513	0.062	0.579261	0.174	0.263	Neuron	Smp_083040	Adducin related protein	SM_V9_1
3618	0.53	0.532772	0.06	0.768627	0.261	0.239	Neuron	Smp_165460	NA	SM_V9_ZSR
3619	0.53	0.363862	0.06	0.524942	0.174	0.126	Neuron	Smp_244460	RNA polymerase II-associated factor 1 homolog	SM_V9_PAR2
3620	0.53	0.615297	0.06	0.887686	0.087	0.029	Neuron	Smp_157150	NA	SM_V9_PAR2
3621	0.53	0.47297	0.06	0.682351	0.13	0.076	Neuron	Smp_142950	NA	SM_V9_PAR1
3622	0.53	0.382231	0.06	0.551442	0.13	0.076	Neuron	Smp_143630	NA	SM_V9_5
3623	0.53	0.775719	0.06	1.11913	0.087	0.029	Neuron	Smp_064430	NA	SM_V9_5
3624	0.53	0.606142	0.06	0.874479	0.13	0.08	Neuron	Smp_095410	Magnesium-dependent phosphatase 1, putative	SM_V9_5
3625	0.53	0.449093	0.06	0.647905	0.087	0.029	Neuron	Smp_058050	Tex protein-relatedtranscription accessory protein (S1 rna binding domain)	SM_V9_5
3626	0.53	0.618568	0.06	0.892405	0.174	0.13	Neuron	Smp_095680	Zinc finger protein, putative	SM_V9_4
3627	0.53	0.572645	0.06	0.826153	0.087	0.028	Neuron	Smp_092500	Thioredoxin domain-containing protein 17	SM_V9_3
3628	0.53	0.666557	0.06	0.961639	0.261	0.244	Neuron	Smp_156270	Post-GPI attachment to proteins factor 3	SM_V9_3
3629	0.53	0.518074	0.06	0.747423	0.087	0.029	Neuron	Smp_336710	NA	SM_V9_2
3630	0.53	0.706897	0.06	1.01984	0.087	0.029	Neuron	Smp_156500	Ras-GEF domain-containing protein	SM_V9_2
3631	0.53	0.552395	0.06	0.796937	0.13	0.078	Neuron	Smp_120920	TBCC domain-containing protein 1	SM_V9_1
3632	0.53	0.44801	0.06	0.646342	0.087	0.029	Neuron	Smp_128960	Tata binding protein associated factor (M01 family)	SM_V9_1
3633	0.47	0.409573	0.06	0.590889	0.13	0.213	Neuron	Smp_900100	NADH dehydrogenase subunit 3	SM_V9_MITO
3634	0.47	0.255675	0.06	0.36886	0.13	0.213	Neuron	Smp_315870	NA	SM_V9_5
3635	0.47	0.216066	0.06	0.311717	0.043	0.109	Neuron	Smp_307810	Succinate dehydrogenase assembly factor 3	SM_V9_3
3636	0.47	0.371158	0.06	0.535468	0.043	0.109	Neuron	Smp_154780	Trimethylguanosine synthase	SM_V9_1
3637	0.529	0.476907	0.058	0.688032	0.087	0.031	Neuron	Smp_155030	NA	SM_V9_PAR2
3638	0.529	0.647094	0.058	0.933559	0.261	0.242	Neuron	Smp_139720	Putative zinc transporter	SM_V9_PAR2
3639	0.529	0.838239	0.058	1.20932	0.087	0.031	Neuron	Smp_084060	NA	SM_V9_PAR2
3640	0.529	0.753758	0.058	1.08744	0.174	0.137	Neuron	Smp_065840	DNA topoisomerase 2	SM_V9_PAR2
3641	0.529	0.570433	0.058	0.822962	0.087	0.031	Neuron	Smp_179590	Phosphodiesterase	SM_V9_PAR1
3642	0.529	0.417681	0.058	0.602586	0.087	0.031	Neuron	Smp_127820	Bravo_FIGEY domain-containing protein	SM_V9_7
3643	0.529	0.437912	0.058	0.631773	0.087	0.031	Neuron	Smp_212780	NA	SM_V9_5
3644	0.529	1.06021	0.058	1.52957	0.087	0.031	Neuron	Smp_138310	Putative slingshot dual specificity phosphatase	SM_V9_3
3645	0.529	0.991151	0.058	1.42993	0.087	0.031	Neuron	Smp_243690	Putative cytoplasmic polyadenylation element binding protein (Cpeb)	SM_V9_3
3646	0.529	0.400049	0.058	0.577149	0.087	0.031	Neuron	Smp_308440	NA	SM_V9_3
3647	0.529	0.636176	0.058	0.917809	0.174	0.131	Neuron	Smp_157410	NA	SM_V9_2
3648	0.529	0.505159	0.058	0.72879	0.174	0.13	Neuron	Smp_140840	Kinase	SM_V9_1
3649	0.529	0.447145	0.058	0.645095	0.087	0.031	Neuron	Smp_016090	F-box domain-containing protein	SM_V9_1
3650	0.471	0.227425	0.058	0.328106	0.043	0.106	Neuron	Smp_143740	Uroporphyrinogen decarboxylase	SM_V9_PAR2
3651	0.471	0.385907	0.058	0.556746	0.043	0.106	Neuron	Smp_127120	RNA helicase	SM_V9_6
3652	0.471	0.306486	0.058	0.442166	0.087	0.156	Neuron	Smp_086910	Nucleolar protein 16	SM_V9_4
3653	0.471	0.17668	0.058	0.254896	0.043	0.106	Neuron	Smp_346650	Transcription elongation factor spt6	SM_V9_2
3654	0.528	0.859039	0.056	1.23933	0.13	0.08	Neuron	Smp_134140	Phosphodiesterase	SM_V9_ZSR
3655	0.528	0.696768	0.056	1.00522	0.174	0.133	Neuron	Smp_153160	Adenylate kinase 3, putative	SM_V9_ZSR
3656	0.528	0.320322	0.056	0.462127	0.435	0.498	Neuron	Smp_312360	Eukaryotic translation initiation factor 3 subunit G	SM_V9_PAR2
3657	0.528	0.605765	0.056	0.873934	0.087	0.033	Neuron	Smp_241570	NA	SM_V9_PAR1
3658	0.528	0.721192	0.056	1.04046	0.217	0.194	Neuron	Smp_344810	NA	SM_V9_6
3659	0.528	0.516447	0.056	0.745075	0.13	0.081	Neuron	Smp_213570	NA	SM_V9_4
3660	0.528	0.508191	0.056	0.733164	0.087	0.033	Neuron	Smp_267010	Ig-like domain-containing protein	SM_V9_4
3661	0.528	0.344701	0.056	0.497299	0.217	0.183	Neuron	Smp_343120	Calcium-transporting ATPase	SM_V9_4
3662	0.528	0.316454	0.056	0.456546	0.435	0.502	Neuron	Smp_045510	Small ubiquitin-related modifier	SM_V9_4
3663	0.528	0.488456	0.056	0.704693	0.087	0.035	Neuron	Smp_341170	NA	SM_V9_3
3664	0.528	0.637707	0.056	0.920017	0.13	0.08	Neuron	Smp_245900	Phosphoinositide phospholipase C	SM_V9_2
3665	0.528	0.735638	0.056	1.0613	0.13	0.083	Neuron	Smp_328330	NA	SM_V9_2
3666	0.528	0.589548	0.056	0.850538	0.13	0.085	Neuron	Smp_157290	Condensin complex subunit 2	SM_V9_2
3667	0.528	0.514475	0.056	0.74223	0.13	0.083	Neuron	Smp_166370	NA	SM_V9_1
3668	0.528	1.22763	0.056	1.7711	0.087	0.033	Neuron	Smp_008290	NA	SM_V9_1
3669	0.528	0.620785	0.056	0.895603	0.087	0.035	Neuron	Smp_174170	Putative homeobox protein meis	SM_V9_1
3670	0.528	0.609976	0.056	0.88001	0.087	0.035	Neuron	Smp_333760	NA	SM_V9_1
3671	0.472	0.473185	0.056	0.682662	0.13	0.209	Neuron	Smp_204070	G protein gamma domain-containing protein	SM_V9_ZSR
3672	0.472	0.302577	0.056	0.436527	0.087	0.154	Neuron	Smp_009340	KRR1 small subunit processome component	SM_V9_6
3673	0.472	0.533434	0.056	0.769582	0.087	0.154	Neuron	Smp_016910	Putative adrenodoxin	SM_V9_6
3674	0.472	0.32204	0.056	0.464605	0.087	0.154	Neuron	Smp_069910	MRP-S28 domain-containing protein	SM_V9_5
3675	0.472	0.330674	0.056	0.477062	0.087	0.152	Neuron	Smp_150890	RBR-type E3 ubiquitin transferase	SM_V9_4
3676	0.472	0.582486	0.056	0.840349	0.087	0.157	Neuron	Smp_138280	RNase III domain-containing protein	SM_V9_3
3677	0.472	0.181525	0.056	0.261885	0.087	0.154	Neuron	Smp_029500	Thimet oligopeptidase (M03 family)	SM_V9_3
3678	0.472	0.255389	0.056	0.368448	0.087	0.154	Neuron	Smp_176840	Putative hypoxia associated factor	SM_V9_2
3679	0.472	0.247205	0.056	0.356642	0.13	0.202	Neuron	Smp_068760	NA	SM_V9_2
3680	0.472	0.290772	0.056	0.419495	0.391	0.533	Neuron	Smp_032180	ADP-ribosylation factor, arf, putative	SM_V9_1
3681	0.472	0.212987	0.056	0.307276	0.13	0.204	Neuron	Smp_019100	Eh domain containing/past-1-related	SM_V9_1
3682	0.472	0.519884	0.056	0.750034	0.043	0.104	Neuron	Smp_152860	NA	SM_V9_1
3683	0.472	0.302604	0.056	0.436565	0.087	0.154	Neuron	Smp_181050	NA	SM_V9_1
3684	0.527	0.463563	0.054	0.66878	0.087	0.036	Neuron	Smp_094950	Dolichyl-phosphate-mannose--protein mannosyltransferase	SM_V9_ZSR
3685	0.527	0.341402	0.054	0.492538	0.087	0.035	Neuron	Smp_322650	NA	SM_V9_ZSR
3686	0.527	0.719012	0.054	1.03731	0.13	0.087	Neuron	Smp_026510	Protein kinase	SM_V9_PAR2
3687	0.527	0.439734	0.054	0.634402	0.13	0.085	Neuron	Smp_038140	Putative golgin IMH1	SM_V9_PAR2
3688	0.527	0.735341	0.054	1.06087	0.087	0.035	Neuron	Smp_244440	NA	SM_V9_PAR2
3689	0.527	0.534216	0.054	0.770711	0.174	0.138	Neuron	Smp_152650	SWI/SNF complex-related	SM_V9_5
3690	0.527	0.703796	0.054	1.01536	0.087	0.036	Neuron	Smp_027390	Exocyst complex component Sec8	SM_V9_4
3691	0.527	0.418765	0.054	0.60415	0.217	0.182	Neuron	Smp_095630	Tetraspanin	SM_V9_4
3692	0.527	0.308226	0.054	0.444677	0.174	0.126	Neuron	Smp_149030	NA	SM_V9_4
3693	0.527	0.855479	0.054	1.2342	0.13	0.087	Neuron	Smp_070680	Repressor of RNA polymerase III transcription MAF1 homolog	SM_V9_3
3694	0.527	0.582674	0.054	0.84062	0.217	0.192	Neuron	Smp_037540	Putative alpha-amylase	SM_V9_2
3695	0.527	0.591019	0.054	0.852659	0.13	0.085	Neuron	Smp_078700	DBF4-type domain-containing protein	SM_V9_1
3696	0.527	0.583918	0.054	0.842415	0.13	0.085	Neuron	Smp_085910	Mothers against decapentaplegic homolog	SM_V9_1
3697	0.527	0.569716	0.054	0.821926	0.174	0.137	Neuron	Smp_302740	WW domain-containing protein	SM_V9_1
3698	0.527	0.466862	0.054	0.67354	0.087	0.036	Neuron	Smp_081260	PH domain-containing protein	SM_V9_1
3699	0.527	0.589994	0.054	0.851181	0.174	0.135	Neuron	Smp_346470	Ribonuclease H2 subunit B	SM_V9_1
3700	0.473	0.406558	0.054	0.58654	0.043	0.102	Neuron	Smp_244830	Fibronectin type-III domain-containing protein	SM_V9_PAR1
3701	0.473	0.332404	0.054	0.479558	0.043	0.102	Neuron	Smp_000190	Oxidoreductase, short chain dehydrogenase/reductase family, putative	SM_V9_3
3702	0.473	0.425865	0.054	0.614393	0.043	0.102	Neuron	Smp_327230	NA	SM_V9_3
3703	0.473	0.239647	0.054	0.345738	0.174	0.251	Neuron	Smp_124440	Putative glycerol kinase	SM_V9_2
3704	0.473	0.508323	0.054	0.733356	0.174	0.265	Neuron	Smp_055960	Putative ubiquitin-conjugating enzyme E2r	SM_V9_1
3705	0.473	0.17424	0.054	0.251375	0.13	0.206	Neuron	Smp_006690	DNAj-related	SM_V9_1
3706	0.526	0.545309	0.052	0.786715	0.13	0.087	Neuron	Smp_316540	NA	SM_V9_ZSR
3707	0.526	0.499519	0.052	0.720654	0.174	0.14	Neuron	Smp_145610	Putative wd and tetratricopeptide repeat protein	SM_V9_ZSR
3708	0.526	0.43298	0.052	0.624658	0.13	0.085	Neuron	Smp_142180	Poly(ADP-ribose) glycohydrolase	SM_V9_ZSR
3709	0.526	0.632147	0.052	0.911995	0.13	0.087	Neuron	Smp_344560	NA	SM_V9_ZSR
3710	0.526	0.342901	0.052	0.494701	0.087	0.036	Neuron	Smp_153150	Biotin-protein ligase	SM_V9_ZSR
3711	0.526	0.97417	0.052	1.40543	0.087	0.038	Neuron	Smp_266810	NA	SM_V9_PAR2
3712	0.526	0.74942	0.052	1.08118	0.13	0.087	Neuron	Smp_244280	RTP1_C1 domain-containing protein	SM_V9_PAR2
3713	0.526	0.514453	0.052	0.742198	0.087	0.036	Neuron	Smp_045860	Inositol hexakisphosphate and diphosphoinositol-pentakisphosphate kinase	SM_V9_PAR2
3714	0.526	0.293386	0.052	0.423266	0.087	0.038	Neuron	Smp_041190	NA	SM_V9_7
3715	0.526	0.315654	0.052	0.455393	0.087	0.035	Neuron	Smp_316100	DUF4604 domain-containing protein	SM_V9_6
3716	0.526	0.603503	0.052	0.870671	0.087	0.038	Neuron	Smp_152550	Phosphatidylinositol-binding clathrin assembly protein, putative	SM_V9_5
3717	0.526	0.271471	0.052	0.39165	0.087	0.036	Neuron	Smp_135540	NA	SM_V9_4
3718	0.526	0.651752	0.052	0.94028	0.087	0.038	Neuron	Smp_036990	Sh3-containing grb2-like protein 3 (Endophilin III)	SM_V9_4
3719	0.526	0.319376	0.052	0.460763	0.087	0.036	Neuron	Smp_341890	Tr-type G domain-containing protein	SM_V9_3
3720	0.526	0.371953	0.052	0.536615	0.087	0.036	Neuron	Smp_138430	Putative regulator of G protein signaling	SM_V9_3
3721	0.526	0.628633	0.052	0.906926	0.087	0.038	Neuron	Smp_002640	Hox protein Smox1	SM_V9_3
3722	0.526	0.76824	0.052	1.10834	0.174	0.14	Neuron	Smp_211270	Subfamily S1B unassigned peptidase (S01 family)	SM_V9_3
3723	0.526	0.713935	0.052	1.02999	0.087	0.038	Neuron	Smp_159630	NA	SM_V9_3
3724	0.526	0.725149	0.052	1.04617	0.13	0.087	Neuron	Smp_140760	NA	SM_V9_2
3725	0.526	0.766075	0.052	1.10521	0.13	0.088	Neuron	Smp_086210	Dihydropteridine reductase	SM_V9_2
3726	0.526	0.259304	0.052	0.374096	0.087	0.036	Neuron	Smp_044060	Phosphodiesterase	SM_V9_1
3727	0.526	0.270633	0.052	0.390441	0.13	0.081	Neuron	Smp_040550	TYR_PHOSPHATASE_2 domain-containing protein	SM_V9_1
3728	0.526	0.420321	0.052	0.606395	0.174	0.137	Neuron	Smp_196260	NA	SM_V9_1
3729	0.526	0.530338	0.052	0.765116	0.087	0.038	Neuron	Smp_301780	Protein kinase domain-containing protein	SM_V9_1
3730	0.526	0.403091	0.052	0.581537	0.087	0.036	Neuron	Smp_019170	[Histone H3]-trimethyl-L-lysine(4) demethylase	SM_V9_1
3731	0.526	0.700808	0.052	1.01105	0.087	0.038	Neuron	Smp_200900	NA	SM_V9_1
3732	0.526	0.343566	0.052	0.495661	0.087	0.038	Neuron	Smp_342460	NA	SM_V9_1
3733	0.526	0.543224	0.052	0.783707	0.174	0.14	Neuron	Smp_020200	RNA helicase	SM_V9_1
3734	0.474	0.282288	0.052	0.407255	0.13	0.202	Neuron	Smp_143060	AP complex subunit sigma	SM_V9_ZSR
3735	0.474	0.288688	0.052	0.416489	0.043	0.1	Neuron	Smp_167950	Mic1 domain-containing protein	SM_V9_ZSR
3736	0.474	0.359557	0.052	0.518731	0.174	0.251	Neuron	Smp_055880	Charged multivesicular body protein 1a	SM_V9_PAR2
3737	0.474	0.303035	0.052	0.437188	0.087	0.149	Neuron	Smp_051010	Putative ubiquitin-conjugating enzyme E2 C	SM_V9_6
3738	0.474	0.370555	0.052	0.534598	0.217	0.313	Neuron	Smp_013300	Protein YIPF	SM_V9_3
3739	0.474	0.219486	0.052	0.316651	0.261	0.355	Neuron	Smp_034190	RNA helicase	SM_V9_2
3740	0.474	0.258195	0.052	0.372497	0.087	0.151	Neuron	Smp_328200	ADF-H domain-containing protein	SM_V9_2
3741	0.474	0.331879	0.052	0.4788	0.087	0.152	Neuron	Smp_242220	NA	SM_V9_2
3742	0.474	0.203776	0.052	0.293987	0.217	0.31	Neuron	Smp_035270	Malate dehydrogenase	SM_V9_1
3743	0.525	0.611816	0.05	0.882663	0.087	0.04	Neuron	Smp_128690	Glycine dehydrogenase (aminomethyl-transferring)	SM_V9_ZSR
3744	0.525	0.943888	0.05	1.36174	0.087	0.04	Neuron	Smp_163790	Putative nuclear hormone receptor	SM_V9_PAR2
3745	0.525	0.329593	0.05	0.475502	0.13	0.085	Neuron	Smp_139330	NAChR subunit (ShAR1-beta-like)	SM_V9_7
3746	0.525	0.486697	0.05	0.702155	0.087	0.04	Neuron	Smp_147050	H(+)-transporting two-sector ATPase	SM_V9_6
3747	0.525	0.282816	0.05	0.408017	0.261	0.247	Neuron	Smp_212260	Putative retinoblastoma-binding protein 4 (Rbbp4)	SM_V9_6
3748	0.525	0.73359	0.05	1.05835	0.087	0.04	Neuron	Smp_167140	Protein Wnt	SM_V9_4
3749	0.525	0.472538	0.05	0.681729	0.261	0.254	Neuron	Smp_150070	Putative f-box only protein	SM_V9_4
3750	0.525	0.558482	0.05	0.805719	0.087	0.038	Neuron	Smp_123510	Vacuolar protein sorting-associated protein 16 homolog	SM_V9_3
3751	0.525	0.789907	0.05	1.1396	0.304	0.32	Neuron	Smp_002550	RNA-binding protein 8A	SM_V9_3
3752	0.525	0.833181	0.05	1.20203	0.087	0.042	Neuron	Smp_308110	TROVE domain-containing protein	SM_V9_3
3753	0.525	0.623231	0.05	0.899133	0.087	0.04	Neuron	Smp_129980	TIR domain-containing protein	SM_V9_2
3754	0.525	0.556642	0.05	0.803064	0.217	0.196	Neuron	Smp_156470	TRAUB domain-containing protein	SM_V9_2
3755	0.525	0.622037	0.05	0.897409	0.13	0.09	Neuron	Smp_131680	G-patch domain-containing protein	SM_V9_2
3756	0.525	0.316199	0.05	0.456178	0.087	0.038	Neuron	Smp_046190	Putative ankyrin repeat and socs box protein 13 (Asb-13)	SM_V9_2
3757	0.525	0.56479	0.05	0.81482	0.13	0.09	Neuron	Smp_176380	NA	SM_V9_1
3758	0.525	0.441659	0.05	0.637179	0.087	0.04	Neuron	Smp_340170	NA	SM_V9_1
3759	0.525	0.439456	0.05	0.634001	0.261	0.251	Neuron	Smp_316440	NA	SM_V9_1
3760	0.525	1.2407	0.05	1.78995	0.087	0.04	Neuron	Smp_150750	NA	SM_V9_1
3761	0.475	0.278055	0.05	0.401149	0.043	0.097	Neuron	Smp_244130	Elongation factor G, mitochondrial	SM_V9_PAR2
3762	0.475	0.419092	0.05	0.604622	0.13	0.199	Neuron	Smp_025100	U5 snrnp-specific protein-related	SM_V9_PAR2
3763	0.475	0.218851	0.05	0.315735	0.087	0.147	Neuron	Smp_036780	NA	SM_V9_6
3764	0.475	0.815116	0.05	1.17596	0.087	0.147	Neuron	Smp_067420	Splicing factor 3b, subunit 4,putative	SM_V9_6
3765	0.475	0.519725	0.05	0.749804	0.087	0.151	Neuron	Smp_050470	Utp13 domain-containing protein	SM_V9_4
3766	0.475	0.417134	0.05	0.601797	0.043	0.097	Neuron	Smp_148970	Rnf25 protein, putative	SM_V9_4
3767	0.475	0.18883	0.05	0.272424	0.13	0.199	Neuron	Smp_103280	Polyketide_cyc domain-containing protein	SM_V9_1
3768	0.475	0.20292	0.05	0.292752	0.217	0.301	Neuron	Smp_065580	Putative heterogeneous nuclear ribonucleoprotein k	SM_V9_1
3769	0.475	0.198546	0.05	0.286442	0.13	0.199	Neuron	Smp_341730	NA	SM_V9_1
3770	0.524	0.593404	0.048	0.856101	0.217	0.201	Neuron	Smp_061920	UV excision repair protein RAD23	SM_V9_ZSR
3771	0.524	0.529346	0.048	0.763685	0.261	0.263	Neuron	Smp_011720	NA	SM_V9_ZSR
3772	0.524	0.482463	0.048	0.696048	0.087	0.042	Neuron	Smp_146240	Cell polarity protein	SM_V9_PAR2
3773	0.524	0.59431	0.048	0.857408	0.087	0.042	Neuron	Smp_342070	ARID domain-containing protein	SM_V9_PAR2
3774	0.524	0.514223	0.048	0.741867	0.087	0.042	Neuron	Smp_096640	Serine/threonine kinase	SM_V9_PAR2
3775	0.524	0.319082	0.048	0.460338	0.261	0.249	Neuron	Smp_024110	Enolase	SM_V9_PAR2
3776	0.524	0.441933	0.048	0.637574	0.13	0.092	Neuron	Smp_045980	Putative cc2d1b protein	SM_V9_PAR2
3777	0.524	0.335901	0.048	0.484603	0.087	0.042	Neuron	Smp_178410	NA	SM_V9_PAR2
3778	0.524	0.535746	0.048	0.772918	0.087	0.043	Neuron	Smp_056370	Deoxyhypusine hydroxylase	SM_V9_PAR1
3779	0.524	0.648787	0.048	0.936001	0.13	0.09	Neuron	Smp_164080	Bromo domain-containing protein	SM_V9_6
3780	0.524	0.605905	0.048	0.874136	0.087	0.042	Neuron	Smp_345940	NA	SM_V9_6
3781	0.524	0.318742	0.048	0.459847	0.087	0.042	Neuron	Smp_135770	Palmitoyltransferase	SM_V9_6
3782	0.524	0.727119	0.048	1.04901	0.087	0.042	Neuron	Smp_070030	Snf7-related	SM_V9_4
3783	0.524	0.542807	0.048	0.783105	0.087	0.043	Neuron	Smp_308060	NA	SM_V9_4
3784	0.524	0.614886	0.048	0.887093	0.13	0.09	Neuron	Smp_000340	Ecdysone-induced protein E78; Nuclear hormone receptor superfamily protein-related	SM_V9_3
3785	0.524	1.1999	0.048	1.73108	0.217	0.204	Neuron	Smp_048880	NA	SM_V9_2
3786	0.524	0.401402	0.048	0.5791	0.174	0.14	Neuron	Smp_013930	NA	SM_V9_2
3787	0.524	0.467883	0.048	0.675012	0.087	0.042	Neuron	Smp_131030	Putative metazoan probable membrane protein	SM_V9_2
3788	0.524	0.368001	0.048	0.530913	0.087	0.042	Neuron	Smp_140940	WW domain-containing protein	SM_V9_1
3789	0.524	0.815871	0.048	1.17705	0.087	0.042	Neuron	Smp_141120	NA	SM_V9_1
3790	0.524	0.804301	0.048	1.16036	0.087	0.042	Neuron	Smp_131870	Putative syntaxin binding protein-1,2,3	SM_V9_1
3791	0.524	0.284498	0.048	0.410444	0.087	0.042	Neuron	Smp_129580	NA	SM_V9_1
3792	0.524	0.669229	0.048	0.965494	0.13	0.092	Neuron	Smp_346480	ELYS-bb domain-containing protein	SM_V9_1
3793	0.524	0.371295	0.048	0.535665	0.13	0.09	Neuron	Smp_099310	Protein transport protein SEC23	SM_V9_1
3794	0.476	0.266337	0.048	0.384244	0.348	0.51	Neuron	Smp_062420	Putative heat shock protein 70 (Hsp70)-interacting protein	SM_V9_4
3795	0.476	0.424498	0.048	0.612421	0.043	0.095	Neuron	Smp_309970	NA	SM_V9_4
3796	0.476	0.217153	0.048	0.313286	0.043	0.095	Neuron	Smp_013070	One cut domain family member	SM_V9_3
3797	0.476	0.399136	0.048	0.575832	0.043	0.095	Neuron	Smp_171280	NA	SM_V9_2
3798	0.476	0.181934	0.048	0.262475	0.043	0.095	Neuron	Smp_345870	NA	SM_V9_1
3799	0.476	0.396796	0.048	0.572456	0.043	0.095	Neuron	Smp_089650	NA	SM_V9_1
3800	0.523	0.543771	0.046	0.784495	0.087	0.043	Neuron	Smp_212900	SUN domain-containing protein	SM_V9_ZSR
3801	0.523	0.968395	0.046	1.3971	0.13	0.097	Neuron	Smp_096210	NA	SM_V9_ZSR
3802	0.523	0.424216	0.046	0.612014	0.087	0.043	Neuron	Smp_242530	C-type lectin domain-containing protein	SM_V9_ZSR
3803	0.523	0.504174	0.046	0.72737	0.087	0.045	Neuron	Smp_163180	NA	SM_V9_PAR2
3804	0.523	0.679765	0.046	0.980694	0.304	0.311	Neuron	Smp_214080	C2H2-type domain-containing protein	SM_V9_7
3805	0.523	0.490511	0.046	0.707658	0.13	0.092	Neuron	Smp_214000	Serine/threonine-protein phosphatase	SM_V9_6
3806	0.523	0.491192	0.046	0.70864	0.087	0.043	Neuron	Smp_152430	CTF/NF-I domain-containing protein	SM_V9_5
3807	0.523	0.193985	0.046	0.279861	0.478	0.528	Neuron	Smp_041740	T-complex protein 1 subunit gamma	SM_V9_4
3808	0.523	0.801567	0.046	1.15642	0.174	0.149	Neuron	Smp_247630	ARMC6-like protein	SM_V9_4
3809	0.523	0.477172	0.046	0.688414	0.174	0.142	Neuron	Smp_145350	Putative ubiquitin-conjugating enzyme h	SM_V9_4
3810	0.523	0.40703	0.046	0.587221	0.087	0.043	Neuron	Smp_000160	Variable lymphocyte receptor, putative	SM_V9_3
3811	0.523	0.631815	0.046	0.911517	0.13	0.095	Neuron	Smp_243670	DNA topoisomerase	SM_V9_3
3812	0.523	0.37939	0.046	0.547344	0.13	0.093	Neuron	Smp_307650	NA	SM_V9_3
3813	0.523	0.377826	0.046	0.545088	0.304	0.318	Neuron	Smp_004680	Interferon-related developmental regulator-related	SM_V9_2
3814	0.523	0.462194	0.046	0.666805	0.13	0.092	Neuron	Smp_159350	Platelet binding protein-related	SM_V9_2
3815	0.523	0.507886	0.046	0.732725	0.087	0.043	Neuron	Smp_341230	NA	SM_V9_1
3816	0.523	0.512218	0.046	0.738975	0.087	0.043	Neuron	Smp_161560	UDENN domain-containing protein	SM_V9_1
3817	0.523	0.775487	0.046	1.11879	0.13	0.09	Neuron	Smp_332550	Protein Wnt	SM_V9_1
3818	0.523	0.356145	0.046	0.513809	0.087	0.043	Neuron	Smp_092020	Putative cement protein 3B variant 2	SM_V9_1
3819	0.523	0.584172	0.046	0.842782	0.13	0.095	Neuron	Smp_161980	DIS3-like exonuclease 1	SM_V9_1
3820	0.477	0.375985	0.046	0.542432	0.043	0.093	Neuron	Smp_038540	NA	SM_V9_ZSR
3821	0.477	0.218224	0.046	0.314831	0.087	0.142	Neuron	Smp_205840	Nudix hydrolase domain-containing protein	SM_V9_PAR2
3822	0.477	0.216631	0.046	0.312532	0.043	0.093	Neuron	Smp_097590	Valine--tRNA ligase	SM_V9_7
3823	0.477	0.63479	0.046	0.915809	0.087	0.144	Neuron	Smp_030780	Putative ubiquitination factor E4a	SM_V9_6
3824	0.477	0.379641	0.046	0.547706	0.174	0.254	Neuron	Smp_103540	Activator protein 4 (Ap4), putative	SM_V9_4
3825	0.477	0.371218	0.046	0.535555	0.043	0.093	Neuron	Smp_014780	Putative alpha-actinin	SM_V9_2
3826	0.477	0.261906	0.046	0.37785	0.087	0.142	Neuron	Smp_049510	Putative wd-repeat protein	SM_V9_1
3827	0.477	0.201779	0.046	0.291105	0.174	0.253	Neuron	Smp_210400	ATP-dependent Clp protease proteolytic subunit	SM_V9_1
3828	0.477	0.193426	0.046	0.279055	0.087	0.144	Neuron	Smp_077030	NA	SM_V9_1
3829	0.522	0.713023	0.044	1.02868	0.043	0	Neuron	Smp_172810	Putative rhodopsin-like orphan GPCR	SM_V9_ZSR
3830	0.522	0.552958	0.044	0.79775	0.174	0.147	Neuron	Smp_132870	DNAj homolog subfamily B member, putative	SM_V9_ZSR
3831	0.522	0.83158	0.044	1.19972	0.217	0.206	Neuron	Smp_059360	PRP18 homolog	SM_V9_ZSR
3832	0.522	0.658114	0.044	0.949457	0.087	0.047	Neuron	Smp_012050	Bola-like protein my016	SM_V9_ZSR
3833	0.522	0.445118	0.044	0.64217	0.13	0.093	Neuron	Smp_037190	Arf-related protein 1, arfrp1	SM_V9_ZSR
3834	0.522	0.355595	0.044	0.513015	0.13	0.092	Neuron	Smp_067580	Calcium uniporter protein	SM_V9_ZSR
3835	0.522	0.230649	0.044	0.332756	0.043	0	Neuron	Smp_166560	Transcription factor, putative	SM_V9_ZSR
3836	0.522	0.336198	0.044	0.485031	0.043	0	Neuron	Smp_245380	NA	SM_V9_ZSR
3837	0.522	0.427836	0.044	0.617237	0.174	0.145	Neuron	Smp_163760	Menin	SM_V9_PAR2
3838	0.522	1.00891	0.044	1.45555	0.043	0	Neuron	Smp_345430	PID domain-containing protein	SM_V9_PAR2
3839	0.522	0.230649	0.044	0.332756	0.043	0	Neuron	Smp_343930	NA	SM_V9_PAR2
3840	0.522	0.388072	0.044	0.55987	0.043	0	Neuron	Smp_143810	NA	SM_V9_PAR2
3841	0.522	0.626638	0.044	0.904047	0.043	0	Neuron	Smp_151930	NA	SM_V9_PAR2
3842	0.522	0.439386	0.044	0.6339	0.043	0	Neuron	Smp_244420	NA	SM_V9_PAR2
3843	0.522	0.392328	0.044	0.566009	0.043	0	Neuron	Smp_345880	Calponin-homology (CH) domain-containing protein	SM_V9_PAR2
3844	0.522	1.00891	0.044	1.45555	0.043	0	Neuron	Smp_142900	DUF4139 domain-containing protein	SM_V9_PAR1
3845	0.522	0.975754	0.044	1.40771	0.043	0	Neuron	Smp_303940	NA	SM_V9_PAR1
3846	0.522	0.373886	0.044	0.539403	0.043	0	Neuron	Smp_346430	NA	SM_V9_PAR1
3847	0.522	0.775864	0.044	1.11934	0.087	0.047	Neuron	Smp_048550	Synapse formation protein	SM_V9_PAR1
3848	0.522	0.361925	0.044	0.522147	0.043	0	Neuron	Smp_343300	NA	SM_V9_7
3849	0.522	0.219649	0.044	0.316887	0.043	0	Neuron	Smp_300990	Aquaporin; Aquaporin; Putative aquaporin-3	SM_V9_7
3850	0.522	1.11017	0.044	1.60163	0.043	0	Neuron	Smp_318140	NA	SM_V9_7
3851	0.522	0.278293	0.044	0.401492	0.043	0	Neuron	Smp_315720	G_PROTEIN_RECEP_F1_2 domain-containing protein	SM_V9_7
3852	0.522	0.292031	0.044	0.421311	0.043	0	Neuron	Smp_317640	NA	SM_V9_6
3853	0.522	0.373886	0.044	0.539403	0.043	0	Neuron	Smp_051130	ETS domain-containing protein	SM_V9_6
3854	0.522	0.6643	0.044	0.958382	0.043	0	Neuron	Smp_158190	Putative organic solute transporter	SM_V9_6
3855	0.522	0.940874	0.044	1.35739	0.13	0.097	Neuron	Smp_173210	Putative zinc finger protein	SM_V9_5
3856	0.522	0.655338	0.044	0.945453	0.217	0.202	Neuron	Smp_067900	Hsp90 chaperone protein kinase-targeting subunit	SM_V9_5
3857	0.522	0.392328	0.044	0.566009	0.043	0	Neuron	Smp_329980	NA	SM_V9_5
3858	0.522	0.430114	0.044	0.620523	0.043	0	Neuron	Smp_170740	NA	SM_V9_4
3859	0.522	0.336198	0.044	0.485031	0.043	0	Neuron	Smp_334390	Hydin_ADK domain-containing protein	SM_V9_4
3860	0.522	0.347317	0.044	0.501072	0.043	0	Neuron	Smp_151440	NA	SM_V9_4
3861	0.522	0.51983	0.044	0.749957	0.087	0.047	Neuron	Smp_130900	Putative alpha catenin	SM_V9_4
3862	0.522	0.292031	0.044	0.421311	0.043	0	Neuron	Smp_329530	NA	SM_V9_4
3863	0.522	0.394544	0.044	0.569206	0.13	0.095	Neuron	Smp_042980	Mevalonate kinase	SM_V9_4
3864	0.522	0.31221	0.044	0.450423	0.043	0	Neuron	Smp_346140	NA	SM_V9_4
3865	0.522	0.449488	0.044	0.648474	0.174	0.147	Neuron	Smp_347020	NA	SM_V9_4
3866	0.522	0.549786	0.044	0.793174	0.043	0	Neuron	Smp_164730	Growth hormone secretagogue receptor,putative	SM_V9_4
3867	0.522	0.430114	0.044	0.620523	0.043	0	Neuron	Smp_344910	NA	SM_V9_4
3868	0.522	4.98001	0.044	7.18463	0.043	0	Neuron	Smp_150650	NA	SM_V9_4
3869	0.522	0.373886	0.044	0.539403	0.043	0	Neuron	Smp_333690	G_PROTEIN_RECEP_F1_2 domain-containing protein	SM_V9_3
3870	0.522	0.373886	0.044	0.539403	0.043	0	Neuron	Smp_347130	NA	SM_V9_3
3871	0.522	0.219649	0.044	0.316887	0.043	0	Neuron	Smp_197640	Voltage-dependent calcium channel	SM_V9_3
3872	0.522	0.347317	0.044	0.501072	0.043	0	Neuron	Smp_342580	BHLH domain-containing protein	SM_V9_3
3873	0.522	0.411918	0.044	0.594271	0.043	0	Neuron	Smp_131600	Putative cadherin	SM_V9_3
3874	0.522	0.336198	0.044	0.485031	0.043	0	Neuron	Smp_127480	VWFA domain-containing protein	SM_V9_3
3875	0.522	0.31221	0.044	0.450423	0.043	0	Neuron	Smp_340860	NA	SM_V9_3
3876	0.522	1.16447	0.044	1.67997	0.043	0	Neuron	Smp_167450	Acid sensing ion channel 4, pituitary, putative	SM_V9_3
3877	0.522	0.373886	0.044	0.539403	0.043	0	Neuron	Smp_328540	NA	SM_V9_2
3878	0.522	0.543952	0.044	0.784757	0.13	0.097	Neuron	Smp_147650	Putative formate-tetrahydrofolate ligase	SM_V9_2
3879	0.522	0.465716	0.044	0.671887	0.043	0	Neuron	Smp_343940	NA	SM_V9_2
3880	0.522	0.399635	0.044	0.576551	0.043	0	Neuron	Smp_123010	Putative cationic amino acid transporter	SM_V9_2
3881	0.522	0.626638	0.044	0.904047	0.043	0	Neuron	Smp_333790	Homeobox domain-containing protein	SM_V9_2
3882	0.522	0.336198	0.044	0.485031	0.043	0	Neuron	Smp_146080	DUF4821 domain-containing protein	SM_V9_2
3883	0.522	0.517774	0.044	0.74699	0.043	0	Neuron	Smp_124720	NA	SM_V9_2
3884	0.522	0.430114	0.044	0.620523	0.043	0	Neuron	Smp_004730	Voltage-dependent calcium channel	SM_V9_2
3885	0.522	0.336198	0.044	0.485031	0.043	0	Neuron	Smp_139250	F-box and wd40 domain protein, putative	SM_V9_1
3886	0.522	0.303319	0.044	0.437596	0.043	0	Neuron	Smp_148670	Putative voltage-gated potassium channel	SM_V9_1
3887	0.522	0.219649	0.044	0.316887	0.043	0	Neuron	Smp_319700	NA	SM_V9_1
3888	0.522	0.58736	0.044	0.847382	0.043	0	Neuron	Smp_142560	Putative insulinprotein enhancer protein isl	SM_V9_1
3889	0.522	0.533433	0.044	0.769581	0.087	0.047	Neuron	Smp_037900	Family S12 unassigned peptidase (S12 family)	SM_V9_1
3890	0.522	1.28479	0.044	1.85357	0.043	0	Neuron	Smp_027990	Neural gene activation protein	SM_V9_1
3891	0.522	0.336198	0.044	0.485031	0.043	0	Neuron	Smp_158330	NA	SM_V9_1
3892	0.522	0.58187	0.044	0.83946	0.087	0.047	Neuron	Smp_246690	NA	SM_V9_1
3893	0.522	0.381836	0.044	0.550873	0.174	0.147	Neuron	Smp_125770	Putative scythe/bat3	SM_V9_1
3894	0.522	0.347087	0.044	0.50074	0.174	0.145	Neuron	Smp_012690	Putative zinc finger protein	SM_V9_1
3895	0.522	0.626638	0.044	0.904047	0.043	0	Neuron	Smp_140920	Putative glutamate receptor, kainate	SM_V9_1
3896	0.522	0.219649	0.044	0.316887	0.043	0	Neuron	Smp_069400	Putative regulator of G protein signaling	SM_V9_1
3897	0.522	0.465716	0.044	0.671887	0.043	0	Neuron	Smp_123810	IRF-2BP1_2 domain-containing protein	SM_V9_1
3898	0.522	0.373886	0.044	0.539403	0.043	0	Neuron	Smp_123840	NA	SM_V9_1
3899	0.522	0.85721	0.044	1.23669	0.043	0	Neuron	Smp_124010	Putative homeobox protein otx	SM_V9_1
3900	0.522	2.79817	0.044	4.03691	0.043	0	Neuron	Smp_319030	NA	SM_V9_1
3901	0.478	0.325379	0.044	0.469422	0.13	0.196	Neuron	Smp_059910	NA	SM_V9_ZSR
3902	0.478	0.298607	0.044	0.430798	0.087	0.142	Neuron	Smp_142850	Putative smap1	SM_V9_PAR2
3903	0.478	0.206639	0.044	0.298116	0.087	0.142	Neuron	Smp_048620	NA	SM_V9_PAR1
3904	0.478	0.313809	0.044	0.452731	0.043	0.092	Neuron	Smp_172220	ER membrane protein complex subunit 2	SM_V9_6
3905	0.478	0.182118	0.044	0.262741	0.087	0.14	Neuron	Smp_087620	Putative programmed cell death 6-interacting protein	SM_V9_3
3906	0.478	0.372855	0.044	0.537915	0.087	0.142	Neuron	Smp_074870	RNA-splicing ligase RtcB homolog	SM_V9_3
3907	0.478	0.193195	0.044	0.278721	0.13	0.19	Neuron	Smp_098950	TATA-box binding protein, putative	SM_V9_3
3908	0.478	0.173854	0.044	0.250818	0.261	0.341	Neuron	Smp_347830	NA	SM_V9_3
3909	0.478	0.266927	0.044	0.385094	0.043	0.092	Neuron	Smp_170390	Putative bromodomain containing protein	SM_V9_2
3910	0.478	0.27966	0.044	0.403464	0.043	0.092	Neuron	Smp_146410	DUF4477 domain-containing protein	SM_V9_2
3911	0.478	0.176368	0.044	0.254445	0.13	0.189	Neuron	Smp_037290	Predicted actin-bundling protein-like protein	SM_V9_1
3912	0.478	0.175453	0.044	0.253125	0.13	0.192	Neuron	Smp_149700	Heterogeneous nuclear ribonucleoprotein l (Hnrnp l), putative	SM_V9_1
3913	0.478	0.176325	0.044	0.254384	0.043	0.09	Neuron	Smp_144250	GDP-D-glucose phosphorylase 1	SM_V9_1
3914	0.478	0.417367	0.044	0.602133	0.13	0.197	Neuron	Smp_154690	39S ribosomal protein L16, mitochondrial	SM_V9_1
3915	0.521	0.907466	0.042	1.3092	0.174	0.157	Neuron	Smp_046980	Pre-mRNA-splicing factor 38	SM_V9_ZSR
3916	0.521	0.274146	0.042	0.395509	0.043	0.002	Neuron	Smp_244560	CUB domain-containing protein	SM_V9_ZSR
3917	0.521	0.2981	0.042	0.430067	0.087	0.047	Neuron	Smp_061840	NA	SM_V9_ZSR
3918	0.521	0.302604	0.042	0.436565	0.043	0.002	Neuron	Smp_316570	NA	SM_V9_ZSR
3919	0.521	0.371394	0.042	0.535808	0.043	0.002	Neuron	Smp_133800	NA	SM_V9_ZSR
3920	0.521	0.637624	0.042	0.919897	0.217	0.201	Neuron	Smp_172730	Aldehyde dehydrogenase	SM_V9_ZSR
3921	0.521	0.277441	0.042	0.400263	0.043	0.002	Neuron	Smp_322460	NA	SM_V9_ZSR
3922	0.521	0.335734	0.042	0.484362	0.043	0.002	Neuron	Smp_246880	VWFA domain-containing protein	SM_V9_ZSR
3923	0.521	0.491774	0.042	0.70948	0.043	0.002	Neuron	Smp_139140	NA	SM_V9_ZSR
3924	0.521	0.662265	0.042	0.955446	0.043	0.002	Neuron	Smp_322150	NA	SM_V9_ZSR
3925	0.521	0.286892	0.042	0.413897	0.043	0.002	Neuron	Smp_169150	Transient receptor potential channel,putative	SM_V9_ZSR
3926	0.521	0.626744	0.042	0.9042	0.13	0.1	Neuron	Smp_051280	Smg-7 (Suppressor with morphological effect on genitalia protein 7), putative	SM_V9_PAR2
3927	0.521	0.487753	0.042	0.703679	0.261	0.258	Neuron	Smp_032520	Putative lysosome-associated membrane glycoprotein	SM_V9_PAR2
3928	0.521	0.406158	0.042	0.585962	0.087	0.048	Neuron	Smp_076050	Protection of telomeres protein 1	SM_V9_PAR2
3929	0.521	0.535179	0.042	0.7721	0.043	0.002	Neuron	Smp_306850	NA	SM_V9_PAR2
3930	0.521	0.572286	0.042	0.825635	0.087	0.05	Neuron	Smp_306730	ATP-binding domain-containing protein 4	SM_V9_PAR2
3931	0.521	0.764704	0.042	1.10323	0.13	0.1	Neuron	Smp_096310	Protein kinase C	SM_V9_PAR2
3932	0.521	0.213364	0.042	0.307819	0.043	0.002	Neuron	Smp_104210	Putative opsin-like receptor	SM_V9_PAR2
3933	0.521	0.397393	0.042	0.573316	0.043	0.002	Neuron	Smp_142700	Putative nachr subunit	SM_V9_PAR2
3934	0.521	0.414265	0.042	0.597659	0.043	0.002	Neuron	Smp_131980	G_PROTEIN_RECEP_F1_2 domain-containing protein	SM_V9_PAR2
3935	0.521	0.212934	0.042	0.307198	0.043	0.002	Neuron	Smp_058470	Innexin	SM_V9_PAR2
3936	0.521	0.642473	0.042	0.926893	0.043	0.002	Neuron	Smp_142940	Putative paired box protein pax-6	SM_V9_PAR1
3937	0.521	0.571291	0.042	0.824198	0.043	0.002	Neuron	Smp_244820	Calpain catalytic domain-containing protein	SM_V9_PAR1
3938	0.521	0.643983	0.042	0.929071	0.043	0.002	Neuron	Smp_134590	Putative unc-13 (Munc13)	SM_V9_7
3939	0.521	0.959315	0.042	1.384	0.043	0.002	Neuron	Smp_147060	NA	SM_V9_6
3940	0.521	0.323863	0.042	0.467236	0.043	0.002	Neuron	Smp_133490	Mitogen-activated protein kinase	SM_V9_5
3941	0.521	0.7277	0.042	1.04985	0.043	0.002	Neuron	Smp_156890	Protein kinase	SM_V9_5
3942	0.521	0.213911	0.042	0.308608	0.043	0.002	Neuron	Smp_146280	Putative calbindin-32	SM_V9_5
3943	0.521	0.438236	0.042	0.632241	0.043	0.002	Neuron	Smp_329990	Synaptotagmin	SM_V9_5
3944	0.521	0.964648	0.042	1.39169	0.087	0.048	Neuron	Smp_343790	Rab-GAP TBC domain-containing protein	SM_V9_4
3945	0.521	0.572889	0.042	0.826504	0.13	0.099	Neuron	Smp_149300	NA	SM_V9_4
3946	0.521	0.299859	0.042	0.432605	0.043	0.002	Neuron	Smp_312910	NA	SM_V9_4
3947	0.521	0.301512	0.042	0.43499	0.043	0.002	Neuron	Smp_149770	Putative g-protein coupled receptor	SM_V9_4
3948	0.521	0.328297	0.042	0.473632	0.043	0.002	Neuron	Smp_143220	NA	SM_V9_4
3949	0.521	0.626243	0.042	0.903477	0.043	0.002	Neuron	Smp_023710	Putative g-protein coupled receptor	SM_V9_3
3950	0.521	0.625776	0.042	0.902803	0.043	0.002	Neuron	Smp_333630	PDZ domain-containing protein	SM_V9_3
3951	0.521	1.65557	0.042	2.38848	0.043	0.002	Neuron	Smp_106010	NA	SM_V9_3
3952	0.521	0.72348	0.042	1.04376	0.043	0.002	Neuron	Smp_160590	NA	SM_V9_3
3953	0.521	0.947011	0.042	1.36625	0.13	0.1	Neuron	Smp_044160	Putative mitochondrial carrier protein	SM_V9_3
3954	0.521	0.663358	0.042	0.957024	0.043	0.002	Neuron	Smp_342640	NA	SM_V9_3
3955	0.521	0.310544	0.042	0.44802	0.043	0.002	Neuron	Smp_132390	NA	SM_V9_3
3956	0.521	0.292517	0.042	0.422012	0.043	0.002	Neuron	Smp_004440	NA	SM_V9_3
3957	0.521	0.447771	0.042	0.645998	0.087	0.048	Neuron	Smp_173810	Serine/threonine-protein phosphatase 2A 55 kDa regulatory subunit B	SM_V9_3
3958	0.521	0.335575	0.042	0.484133	0.043	0.002	Neuron	Smp_021790	NA	SM_V9_2
3959	0.521	0.227496	0.042	0.328207	0.043	0.002	Neuron	Smp_096520	MFS domain-containing protein	SM_V9_2
3960	0.521	0.23293	0.042	0.336047	0.087	0.047	Neuron	Smp_343180	C2H2-type domain-containing protein	SM_V9_2
3961	0.521	1.62272	0.042	2.34109	0.043	0.002	Neuron	Smp_028800	PDZ domain-containing protein	SM_V9_2
3962	0.521	0.846098	0.042	1.22066	0.087	0.048	Neuron	Smp_328530	NA	SM_V9_2
3963	0.521	0.488309	0.042	0.70448	0.13	0.097	Neuron	Smp_211100	Putative peptide chain release factor	SM_V9_2
3964	0.521	0.549973	0.042	0.793443	0.043	0.002	Neuron	Smp_128520	NA	SM_V9_2
3965	0.521	0.335507	0.042	0.484034	0.043	0.002	Neuron	Smp_134660	Putative radial spokehead-l	SM_V9_2
3966	0.521	0.575655	0.042	0.830495	0.043	0.002	Neuron	Smp_125510	Putative cadherin	SM_V9_2
3967	0.521	0.601683	0.042	0.868045	0.043	0.002	Neuron	Smp_310430	NA	SM_V9_2
3968	0.521	0.626088	0.042	0.903254	0.043	0.002	Neuron	Smp_133580	NA	SM_V9_2
3969	0.521	0.381678	0.042	0.550645	0.087	0.048	Neuron	Smp_040960	Putative zinc finger protein	SM_V9_1
3970	0.521	0.344086	0.042	0.496411	0.043	0.002	Neuron	Smp_094890	Rho-GAP domain-containing protein	SM_V9_1
3971	0.521	0.647562	0.042	0.934234	0.043	0.002	Neuron	Smp_137310	G_PROTEIN_RECEP_F1_2 domain-containing protein	SM_V9_1
3972	0.521	0.438559	0.042	0.632707	0.043	0.002	Neuron	Smp_132700	Nephrin, putative	SM_V9_1
3973	0.521	0.608633	0.042	0.878071	0.13	0.095	Neuron	Smp_246470	RING-type domain-containing protein	SM_V9_1
3974	0.521	1.87106	0.042	2.69937	0.043	0.002	Neuron	Smp_133260	NA	SM_V9_1
3975	0.521	1.94728	0.042	2.80934	0.043	0.002	Neuron	Smp_245940	NA	SM_V9_1
3976	0.521	0.273926	0.042	0.395191	0.043	0.002	Neuron	Smp_213740	NA	SM_V9_1
3977	0.521	0.424747	0.042	0.61278	0.087	0.048	Neuron	Smp_124020	Heparan-sulfate 6-O-sulfotransferase	SM_V9_1
3978	0.521	0.924294	0.042	1.33347	0.13	0.095	Neuron	Smp_151640	NA	SM_V9_1
3979	0.479	0.189607	0.042	0.273544	0.087	0.138	Neuron	Smp_064600	NA	SM_V9_PAR1
3980	0.479	0.342027	0.042	0.49344	0.043	0.09	Neuron	Smp_125360	Tyrosine-protein kinase	SM_V9_7
3981	0.479	0.482598	0.042	0.696242	0.043	0.088	Neuron	Smp_301730	NA	SM_V9_4
3982	0.479	0.642178	0.042	0.926468	0.13	0.19	Neuron	Smp_089180	Ubiquitin carboxyl-terminal hydrolase 7	SM_V9_4
3983	0.479	0.2306	0.042	0.332686	0.087	0.138	Neuron	Smp_126770	Islet cell autoantigen, putative	SM_V9_4
3984	0.479	0.30064	0.042	0.433732	0.043	0.088	Neuron	Smp_134860	Translational activator gcn1-related	SM_V9_3
3985	0.479	0.187459	0.042	0.270447	0.13	0.19	Neuron	Smp_160600	Putative nuclear matrix protein	SM_V9_3
3986	0.479	0.363423	0.042	0.524309	0.043	0.09	Neuron	Smp_072890	C2H2-type domain-containing protein	SM_V9_3
3987	0.479	0.280559	0.042	0.404761	0.087	0.14	Neuron	Smp_327240	NA	SM_V9_3
3988	0.479	0.230532	0.042	0.332588	0.261	0.37	Neuron	Smp_140680	Endothelial differentiation-related factor 1	SM_V9_2
3989	0.479	0.437561	0.042	0.631267	0.043	0.09	Neuron	Smp_344110	PCI domain-containing protein	SM_V9_2
3990	0.479	0.174932	0.042	0.252374	0.043	0.09	Neuron	Smp_122960	Ubiquitin-specific peptidase 30 (C19 family)	SM_V9_2
3991	0.479	0.472991	0.042	0.682382	0.13	0.196	Neuron	Smp_066740	Mitochondrial 60S ribosomal protein L7/L12,putative	SM_V9_2
3992	0.479	0.325601	0.042	0.469743	0.087	0.138	Neuron	Smp_246020	NA	SM_V9_1
3993	0.52	0.274874	0.04	0.39656	0.043	0.003	Neuron	Smp_154370	Shippo-1-related	SM_V9_ZSR
3994	0.52	0.385318	0.04	0.555896	0.043	0.003	Neuron	Smp_043390	Beta-glucosidase	SM_V9_ZSR
3995	0.52	1.68761	0.04	2.43471	0.043	0.003	Neuron	Smp_194280	NA	SM_V9_ZSR
3996	0.52	0.58561	0.04	0.844856	0.261	0.27	Neuron	Smp_019640	Calcyphosine/tpp, putative	SM_V9_ZSR
3997	0.52	0.407703	0.04	0.588192	0.13	0.099	Neuron	Smp_092530	AP-1 complex subunit gamma	SM_V9_ZSR
3998	0.52	0.391971	0.04	0.565494	0.043	0.003	Neuron	Smp_343170	L-serine ammonia-lyase	SM_V9_ZSR
3999	0.52	0.650395	0.04	0.938321	0.043	0.003	Neuron	Smp_125940	NA	SM_V9_ZSR
4000	0.52	0.273768	0.04	0.394963	0.043	0.003	Neuron	sma.nc.W.S17	NA	NA
4001	0.52	0.643835	0.04	0.928858	0.043	0.003	Neuron	Smp_243840	G_PROTEIN_RECEP_F1_2 domain-containing protein	SM_V9_PAR2
4002	0.52	0.379294	0.04	0.547205	0.043	0.003	Neuron	Smp_244000	RGS domain-containing protein	SM_V9_PAR2
4003	0.52	0.428566	0.04	0.61829	0.043	0.003	Neuron	Smp_306750	Diphthami_syn_2 domain-containing protein	SM_V9_PAR2
4004	0.52	0.217675	0.04	0.314039	0.391	0.398	Neuron	Smp_071640	Putative arginine/serine-rich splicing factor	SM_V9_PAR2
4005	0.52	0.276138	0.04	0.398383	0.043	0.003	Neuron	Smp_162760	Prospero-like protein	SM_V9_PAR2
4006	0.52	0.374554	0.04	0.540367	0.043	0.003	Neuron	Smp_066050	Transcriptional enhancer factor (Tef) related	SM_V9_PAR2
4007	0.52	1.37902	0.04	1.9895	0.043	0.003	Neuron	Smp_153580	NA	SM_V9_PAR2
4008	0.52	0.385299	0.04	0.555869	0.043	0.003	Neuron	Smp_345960	NA	SM_V9_7
4009	0.52	0.445935	0.04	0.643348	0.043	0.003	Neuron	Smp_318210	NA	SM_V9_7
4010	0.52	0.373813	0.04	0.539298	0.043	0.003	Neuron	Smp_317660	NA	SM_V9_6
4011	0.52	0.566414	0.04	0.817163	0.087	0.05	Neuron	Smp_131320	Histone acetyltransferase	SM_V9_6
4012	0.52	0.940637	0.04	1.35705	0.13	0.1	Neuron	Smp_016600	Amino acid transporter	SM_V9_6
4013	0.52	0.528846	0.04	0.762963	0.174	0.151	Neuron	Smp_156240	NA	SM_V9_6
4014	0.52	0.520165	0.04	0.75044	0.043	0.003	Neuron	Smp_164360	DUF4515 domain-containing protein	SM_V9_6
4015	0.52	0.666577	0.04	0.961667	0.087	0.05	Neuron	Smp_333710	Transmembrane protein 138	SM_V9_6
4016	0.52	0.288354	0.04	0.416007	0.043	0.003	Neuron	Smp_162300	Matrix metallopeptidase-9 (M10 family)	SM_V9_6
4017	0.52	0.279326	0.04	0.402982	0.043	0.003	Neuron	Smp_331160	NA	SM_V9_6
4018	0.52	0.340597	0.04	0.491377	0.043	0.003	Neuron	Smp_331150	Apple domain-containing protein	SM_V9_6
4019	0.52	0.379906	0.04	0.548088	0.043	0.003	Neuron	Smp_128060	NA	SM_V9_5
4020	0.52	0.434222	0.04	0.62645	0.043	0.003	Neuron	Smp_334310	NA	SM_V9_4
4021	0.52	0.461896	0.04	0.666375	0.087	0.05	Neuron	Smp_213520	CCDC66 domain-containing protein	SM_V9_4
4022	0.52	0.539633	0.04	0.778525	0.174	0.154	Neuron	Smp_008830	Putative helicase	SM_V9_4
4023	0.52	0.372582	0.04	0.537522	0.043	0.003	Neuron	Smp_326780	NA	SM_V9_3
4024	0.52	0.435594	0.04	0.628429	0.043	0.003	Neuron	Smp_346490	NA	SM_V9_3
4025	0.52	0.334804	0.04	0.48302	0.087	0.05	Neuron	Smp_016640	Prostatic acid phosphatase, putative	SM_V9_3
4026	0.52	0.904124	0.04	1.30437	0.261	0.27	Neuron	Smp_092810	NA	SM_V9_3
4027	0.52	0.732446	0.04	1.0567	0.13	0.099	Neuron	Smp_174800	Putative zinc finger protein	SM_V9_3
4028	0.52	0.339549	0.04	0.489866	0.087	0.048	Neuron	Smp_180520	Myotubularin-related protein	SM_V9_3
4029	0.52	0.637276	0.04	0.919394	0.13	0.099	Neuron	Smp_179070	Non-specific serine/threonine protein kinase	SM_V9_2
4030	0.52	0.542627	0.04	0.782845	0.13	0.102	Neuron	Smp_123410	DEAD box ATP-dependent RNA helicase, putative	SM_V9_2
4031	0.52	0.473818	0.04	0.683575	0.261	0.263	Neuron	Smp_023150	Serine/threonine-protein phosphatase	SM_V9_2
4032	0.52	0.593289	0.04	0.855935	0.087	0.05	Neuron	Smp_171170	Putative dead box ATP-dependent RNA helicase	SM_V9_2
4033	0.52	0.664937	0.04	0.959302	0.043	0.003	Neuron	Smp_212560	Smp_212560	SM_V9_2
4034	0.52	0.63018	0.04	0.909158	0.043	0.003	Neuron	Smp_335960	NA	SM_V9_2
4035	0.52	0.597421	0.04	0.861896	0.13	0.1	Neuron	Smp_147790	Putative homothorax homeobox protein	SM_V9_2
4036	0.52	0.443822	0.04	0.6403	0.087	0.05	Neuron	Smp_125050	Hepatoma derived growth factor, putative	SM_V9_1
4037	0.52	0.416934	0.04	0.601508	0.13	0.097	Neuron	Smp_332660	Putative nucleolar protein c7c	SM_V9_1
4038	0.52	0.503582	0.04	0.726515	0.043	0.003	Neuron	Smp_181160	Tubulin tyrosine ligase-related	SM_V9_1
4039	0.52	0.672515	0.04	0.970234	0.174	0.147	Neuron	Smp_091470	Aminopeptidase	SM_V9_1
4040	0.52	0.506738	0.04	0.731068	0.043	0.003	Neuron	Smp_342760	Ephrin RBD domain-containing protein	SM_V9_1
4041	0.48	0.406974	0.04	0.587139	0.043	0.087	Neuron	Smp_171870	Putative sugar transporter	SM_V9_ZSR
4042	0.48	0.390721	0.04	0.563692	0.043	0.087	Neuron	Smp_076150	NARG2_C domain-containing protein	SM_V9_PAR2
4043	0.48	0.472086	0.04	0.681076	0.043	0.088	Neuron	Smp_018160	NA	SM_V9_PAR2
4044	0.48	0.277953	0.04	0.401002	0.087	0.137	Neuron	Smp_015840	Putative zinc finger protein	SM_V9_PAR1
4045	0.48	0.307639	0.04	0.44383	0.043	0.087	Neuron	Smp_148120	Ctd sr related rna binding protein	SM_V9_PAR1
4046	0.48	0.469468	0.04	0.677299	0.087	0.137	Neuron	Smp_173700	Structural maintenance of chromosomes protein	SM_V9_7
4047	0.48	0.313539	0.04	0.452341	0.13	0.189	Neuron	Smp_131400	Glucosidase 2 subunit beta	SM_V9_6
4048	0.48	0.411505	0.04	0.593676	0.087	0.138	Neuron	Smp_070600	Transaldolase	SM_V9_5
4049	0.48	0.364651	0.04	0.52608	0.043	0.088	Neuron	Smp_078750	Putative transmembrane 4 superfamily member	SM_V9_3
4050	0.48	0.476239	0.04	0.687068	0.043	0.088	Neuron	Smp_337610	NA	SM_V9_2
4051	0.48	0.372196	0.04	0.536965	0.13	0.19	Neuron	Smp_170570	Pre-mRNA processing protein prp39-related	SM_V9_1
4052	0.48	0.365914	0.04	0.527903	0.13	0.187	Neuron	Smp_098740	Dpy30-related	SM_V9_1
4053	0.48	0.180977	0.04	0.261094	0.217	0.285	Neuron	Smp_084620	PC4 domain-containing protein	SM_V9_1
4054	0.48	0.452452	0.04	0.652751	0.087	0.138	Neuron	Smp_161730	NA	SM_V9_1
4055	0.48	0.319463	0.04	0.460887	0.087	0.137	Neuron	Smp_173180	Putative developmentally regulated GTP-binding protein 1 (Drg 1)	SM_V9_1
4056	0.519	0.563992	0.038	0.813669	0.043	0.005	Neuron	Smp_011870	NA	SM_V9_ZSR
4057	0.519	0.405661	0.038	0.585245	0.13	0.1	Neuron	Smp_006350	NA	SM_V9_ZSR
4058	0.519	0.252962	0.038	0.364947	0.043	0.005	Neuron	Smp_342880	Protein-tyrosine-phosphatase	SM_V9_ZSR
4059	0.519	0.532677	0.038	0.768491	0.087	0.054	Neuron	Smp_332880	NA	SM_V9_ZSR
4060	0.519	0.414188	0.038	0.597547	0.043	0.005	Neuron	Smp_345350	NA	SM_V9_PAR2
4061	0.519	0.365028	0.038	0.526625	0.043	0.005	Neuron	Smp_323360	NA	SM_V9_PAR2
4062	0.519	0.459385	0.038	0.662752	0.174	0.154	Neuron	Smp_315780	SH2 domain-containing protein	SM_V9_7
4063	0.519	0.573999	0.038	0.828106	0.043	0.005	Neuron	Smp_010720	Elongation of very long chain fatty acids protein	SM_V9_7
4064	0.519	0.431723	0.038	0.622845	0.043	0.005	Neuron	Smp_300490	NA	SM_V9_7
4065	0.519	0.492414	0.038	0.710403	0.087	0.05	Neuron	Smp_046360	Putative zinc finger protein	SM_V9_6
4066	0.519	0.426877	0.038	0.615854	0.043	0.005	Neuron	Smp_141930	NA	SM_V9_6
4067	0.519	0.300149	0.038	0.433023	0.174	0.149	Neuron	Smp_331200	NA	SM_V9_6
4068	0.519	0.51793	0.038	0.747215	0.043	0.005	Neuron	Smp_343630	NA	SM_V9_5
4069	0.519	0.543484	0.038	0.784082	0.087	0.052	Neuron	Smp_345030	Raptor_N domain-containing protein	SM_V9_5
4070	0.519	0.867899	0.038	1.25211	0.043	0.005	Neuron	Smp_346170	NA	SM_V9_5
4071	0.519	0.3695	0.038	0.533075	0.043	0.005	Neuron	Smp_152500	Putative cyclic-nucleotide-gated cation channel	SM_V9_4
4072	0.519	0.433893	0.038	0.625975	0.043	0.005	Neuron	Smp_343770	NA	SM_V9_4
4073	0.519	0.266594	0.038	0.384614	0.043	0.005	Neuron	Smp_341460	NA	SM_V9_4
4074	0.519	0.394023	0.038	0.568455	0.13	0.102	Neuron	Smp_247740	NA	SM_V9_4
4075	0.519	0.267547	0.038	0.385988	0.043	0.005	Neuron	Smp_347090	G-protein coupled receptor,putative	SM_V9_4
4076	0.519	0.299037	0.038	0.431419	0.13	0.1	Neuron	Smp_334060	LTD domain-containing protein	SM_V9_4
4077	0.519	0.49216	0.038	0.710037	0.043	0.005	Neuron	Smp_315880	G_PROTEIN_RECEP_F1_2 domain-containing protein	SM_V9_4
4078	0.519	0.291202	0.038	0.420116	0.043	0.005	Neuron	Smp_008620	Rhomboid-like protein	SM_V9_4
4079	0.519	0.491475	0.038	0.709049	0.043	0.005	Neuron	Smp_329010	NA	SM_V9_4
4080	0.519	0.425128	0.038	0.61333	0.043	0.005	Neuron	Smp_150640	NA	SM_V9_4
4081	0.519	0.737713	0.038	1.0643	0.043	0.005	Neuron	Smp_169700	LIM zinc-binding domain-containing protein	SM_V9_3
4082	0.519	0.731173	0.038	1.05486	0.043	0.005	Neuron	Smp_083980	Amiloride-sensitive sodium channel,putative	SM_V9_3
4083	0.519	0.35609	0.038	0.513729	0.043	0.005	Neuron	Smp_308980	PAX transactivation activation domain-interacting protein	SM_V9_3
4084	0.519	0.287546	0.038	0.414842	0.13	0.099	Neuron	Smp_087580	Pcd6 interacting protein-related	SM_V9_3
4085	0.519	0.385552	0.038	0.556234	0.087	0.052	Neuron	Smp_166400	RNA helicase	SM_V9_2
4086	0.519	0.234378	0.038	0.338136	0.043	0.005	Neuron	Smp_201700	NA	SM_V9_2
4087	0.519	0.173974	0.038	0.250991	0.087	0.05	Neuron	Smp_147590	Putative rac guanyl-nucleotide exchange factor	SM_V9_2
4088	0.519	0.192872	0.038	0.278256	0.043	0.005	Neuron	Smp_128530	NA	SM_V9_2
4089	0.519	0.633479	0.038	0.913917	0.043	0.005	Neuron	Smp_179940	Putative spindle assembly checkpoint component MAD1 (Mitotic arrest deficient protein 1)	SM_V9_2
4090	0.519	0.499813	0.038	0.721077	0.174	0.156	Neuron	Smp_340990	NA	SM_V9_2
4091	0.519	0.424773	0.038	0.612818	0.043	0.005	Neuron	Smp_327360	NA	SM_V9_2
4092	0.519	0.526059	0.038	0.758943	0.087	0.054	Neuron	Smp_161540	NA	SM_V9_1
4093	0.519	0.247356	0.038	0.356859	0.043	0.005	Neuron	Smp_056060	Putative rhodopsin-like orphan GPCR	SM_V9_1
4094	0.519	0.308552	0.038	0.445147	0.435	0.503	Neuron	Smp_036220	Histone H2B	SM_V9_1
4095	0.519	1.02498	0.038	1.47874	0.043	0.005	Neuron	Smp_150420	NA	SM_V9_1
4096	0.519	0.212396	0.038	0.306423	0.043	0.005	Neuron	Smp_161800	Tubulin tyrosine ligase-related	SM_V9_1
4097	0.519	0.283525	0.038	0.40904	0.043	0.005	Neuron	Smp_133170	Putative vasohibin	SM_V9_1
4098	0.519	0.489892	0.038	0.706764	0.087	0.052	Neuron	Smp_035410	Putative mitochondrial ribosomal protein L24	SM_V9_1
4099	0.519	0.503491	0.038	0.726384	0.087	0.054	Neuron	Smp_035460	Nicotinate phosphoribosyltransferase	SM_V9_1
4100	0.519	0.547521	0.038	0.789905	0.043	0.005	Neuron	Smp_123910	Putative ift20	SM_V9_1
4101	0.519	0.370709	0.038	0.534819	0.043	0.005	Neuron	Smp_152280	Arrestin_C domain-containing protein	SM_V9_1
4102	0.481	0.326265	0.038	0.470701	0.043	0.085	Neuron	Smp_346720	E3 ubiquitin-protein ligase listerin	SM_V9_ZSR
4103	0.481	0.250721	0.038	0.361714	0.043	0.085	Neuron	Smp_088250	Cyclin-C	SM_V9_PAR2
4104	0.481	0.457839	0.038	0.660522	0.087	0.135	Neuron	Smp_126470	NA	SM_V9_7
4105	0.481	0.271614	0.038	0.391857	0.13	0.187	Neuron	Smp_214090	NA	SM_V9_7
4106	0.481	0.251579	0.038	0.362952	0.13	0.187	Neuron	Smp_152710	Glutathione transferase	SM_V9_5
4107	0.481	0.32438	0.038	0.467981	0.087	0.133	Neuron	Smp_027850	Protein SPT2 homolog	SM_V9_3
4108	0.481	0.192784	0.038	0.278129	0.043	0.085	Neuron	Smp_313810	NA	SM_V9_3
4109	0.481	0.211865	0.038	0.305656	0.043	0.085	Neuron	Smp_013840	Non-specific serine/threonine protein kinase	SM_V9_2
4110	0.481	0.253634	0.038	0.365917	0.13	0.185	Neuron	Smp_051550	Pyridoxal 5'-phosphate synthase	SM_V9_1
4111	0.518	0.565392	0.036	0.815688	0.087	0.055	Neuron	Smp_343580	FPL domain-containing protein	SM_V9_ZSR
4112	0.518	0.559334	0.036	0.806949	0.217	0.206	Neuron	Smp_244900	MARVEL domain-containing protein	SM_V9_ZSR
4113	0.518	0.538874	0.036	0.777431	0.13	0.106	Neuron	Smp_153760	DNA-directed RNA polymerase subunit beta	SM_V9_ZSR
4114	0.518	0.182651	0.036	0.26351	0.043	0.007	Neuron	Smp_141880	Putative neuropeptide receptor	SM_V9_ZSR
4115	0.518	0.35743	0.036	0.515663	0.043	0.007	Neuron	Smp_302850	FYVE_2 domain-containing protein	SM_V9_ZSR
4116	0.518	0.332758	0.036	0.480068	0.13	0.104	Neuron	Smp_104710	NA	SM_V9_ZSR
4117	0.518	0.482873	0.036	0.696638	0.13	0.104	Neuron	Smp_031010	Putative dead box ATP-dependent RNA helicase	SM_V9_ZSR
4118	0.518	0.302735	0.036	0.436754	0.043	0.007	Neuron	Smp_345530	NA	SM_V9_PAR2
4119	0.518	0.335548	0.036	0.484094	0.087	0.052	Neuron	Smp_307090	NA	SM_V9_PAR2
4120	0.518	0.299016	0.036	0.431389	0.043	0.007	Neuron	Smp_163660	NA	SM_V9_PAR2
4121	0.518	0.386315	0.036	0.557334	0.043	0.009	Neuron	Smp_039750	Alpha-1,4 glucan phosphorylase	SM_V9_PAR2
4122	0.518	0.296846	0.036	0.428258	0.043	0.007	Neuron	Smp_161140	Putative voltage-gated potassium channel	SM_V9_PAR2
4123	0.518	0.543163	0.036	0.783619	0.13	0.106	Neuron	Smp_130480	TBC1 domain family member 15, putative	SM_V9_PAR2
4124	0.518	0.329225	0.036	0.474971	0.043	0.007	Neuron	Smp_168140	NA	SM_V9_PAR2
4125	0.518	0.370442	0.036	0.534435	0.13	0.102	Neuron	Smp_173730	NA	SM_V9_PAR2
4126	0.518	0.403769	0.036	0.582515	0.043	0.009	Neuron	Smp_340890	NA	SM_V9_PAR2
4127	0.518	0.858485	0.036	1.23853	0.087	0.055	Neuron	Smp_046130	Putative alpha-actinin	SM_V9_PAR2
4128	0.518	0.433503	0.036	0.625412	0.174	0.159	Neuron	Smp_157160	Signal recognition particle subunit SRP68	SM_V9_PAR2
4129	0.518	0.314928	0.036	0.454345	0.13	0.102	Neuron	Smp_305870	NA	SM_V9_PAR2
4130	0.518	0.281521	0.036	0.406149	0.043	0.007	Neuron	Smp_305760	NA	SM_V9_PAR2
4131	0.518	0.363239	0.036	0.524044	0.043	0.009	Neuron	Smp_241420	AGC-kinase C-terminal domain-containing protein	SM_V9_PAR2
4132	0.518	0.182975	0.036	0.263976	0.043	0.007	Neuron	Smp_153710	MUTSd domain-containing protein	SM_V9_PAR2
4133	0.518	0.213816	0.036	0.308471	0.043	0.009	Neuron	Smp_306580	NA	SM_V9_PAR2
4134	0.518	0.925916	0.036	1.33581	0.043	0.007	Neuron	Smp_175930	Elav (Embryonic lethal, abnormal vision,drosophila)-like protein	SM_V9_PAR1
4135	0.518	0.652462	0.036	0.941304	0.13	0.106	Neuron	Smp_301250	Miff domain-containing protein	SM_V9_7
4136	0.518	0.453303	0.036	0.653977	0.087	0.054	Neuron	Smp_003270	NA	SM_V9_7
4137	0.518	0.302105	0.036	0.435845	0.043	0.009	Neuron	Smp_127870	Putative neurotrimin (HNT)	SM_V9_7
4138	0.518	0.218652	0.036	0.315448	0.043	0.009	Neuron	Smp_332780	Myb_DNA-bind_5 domain-containing protein	SM_V9_6
4139	0.518	0.674061	0.036	0.972464	0.043	0.009	Neuron	Smp_247930	Frizzled-4	SM_V9_6
4140	0.518	0.687578	0.036	0.991965	0.043	0.009	Neuron	Smp_082300	acidPPc domain-containing protein	SM_V9_6
4141	0.518	0.30759	0.036	0.443759	0.043	0.007	Neuron	Smp_138850	Putative sh2a	SM_V9_6
4142	0.518	0.274501	0.036	0.396022	0.304	0.317	Neuron	Smp_053040	Snf7-related	SM_V9_5
4143	0.518	0.395037	0.036	0.569917	0.13	0.102	Neuron	Smp_343730	BZIP domain-containing protein	SM_V9_4
4144	0.518	0.691818	0.036	0.998082	0.087	0.055	Neuron	Smp_345550	C2H2-type domain-containing protein	SM_V9_4
4145	0.518	0.386378	0.036	0.557425	0.13	0.106	Neuron	Smp_066480	28S ribosomal protein S16, mitochondrial,putative	SM_V9_4
4146	0.518	0.814435	0.036	1.17498	0.043	0.009	Neuron	Smp_333740	NA	SM_V9_3
4147	0.518	0.331221	0.036	0.47785	0.043	0.007	Neuron	Smp_246270	ABC-type heme transporter ABCB6	SM_V9_3
4148	0.518	0.378975	0.036	0.546745	0.043	0.009	Neuron	Smp_333590	NA	SM_V9_3
4149	0.518	0.484171	0.036	0.698511	0.043	0.007	Neuron	Smp_138510	NA	SM_V9_3
4150	0.518	0.349466	0.036	0.504173	0.087	0.054	Neuron	Smp_030020	NA	SM_V9_3
4151	0.518	0.47209	0.036	0.681081	0.13	0.104	Neuron	Smp_070760	Putative gas41	SM_V9_3
4152	0.518	0.221536	0.036	0.319609	0.043	0.007	Neuron	Smp_162520	Cadherin-related	SM_V9_3
4153	0.518	0.444399	0.036	0.641132	0.13	0.104	Neuron	Smp_029040	NA	SM_V9_3
4154	0.518	0.406128	0.036	0.585919	0.043	0.007	Neuron	Smp_341140	NA	SM_V9_3
4155	0.518	0.38134	0.036	0.550158	0.043	0.009	Neuron	Smp_136620	NA	SM_V9_2
4156	0.518	0.887538	0.036	1.28045	0.043	0.007	Neuron	Smp_146580	Putative homeobox protein knotted-1	SM_V9_2
4157	0.518	0.365372	0.036	0.52712	0.043	0.009	Neuron	Smp_335630	Tetraspanin	SM_V9_1
4158	0.518	0.915945	0.036	1.32143	0.087	0.055	Neuron	Smp_040510	Alpha-1,6-mannosyl-glycoprotein 6-beta-N-acetylglucosaminyltransferase	SM_V9_1
4159	0.518	0.602993	0.036	0.869934	0.043	0.009	Neuron	Smp_194390	Putative suppressor of cytokine signaling	SM_V9_1
4160	0.518	0.439098	0.036	0.633485	0.043	0.009	Neuron	Smp_176390	Putative cadherin	SM_V9_1
4161	0.518	0.39433	0.036	0.568897	0.261	0.258	Neuron	Smp_144560	Putative nucleobindin	SM_V9_1
4162	0.518	0.916261	0.036	1.32189	0.043	0.007	Neuron	Smp_139520	Eps8-related protein	SM_V9_1
4163	0.518	0.558803	0.036	0.806182	0.043	0.009	Neuron	Smp_201130	Tumor protein p53-inducible protein 11	SM_V9_1
4164	0.518	0.359275	0.036	0.518324	0.043	0.009	Neuron	Smp_008450	Putative leucine-rich repeat-containing protein	SM_V9_1
4165	0.518	0.290123	0.036	0.418559	0.043	0.007	Neuron	Smp_301170	Protein kinase domain-containing protein	SM_V9_1
4166	0.518	1.1524	0.036	1.66256	0.043	0.007	Neuron	Smp_200800	Smp_200800	SM_V9_1
4167	0.518	0.319427	0.036	0.460836	0.043	0.007	Neuron	Smp_347340	BEACH domain-containing protein	SM_V9_1
4168	0.518	0.322995	0.036	0.465984	0.261	0.268	Neuron	Smp_035480	NA	SM_V9_1
4169	0.518	0.834802	0.036	1.20436	0.087	0.055	Neuron	Smp_213670	NA	SM_V9_1
4170	0.482	0.185828	0.036	0.268094	0.087	0.131	Neuron	Smp_128630	NA	SM_V9_ZSR
4171	0.482	0.741797	0.036	1.07019	0.043	0.083	Neuron	Smp_158030	Intu_longin_1 domain-containing protein	SM_V9_ZSR
4172	0.482	0.328383	0.036	0.473756	0.13	0.182	Neuron	Smp_168310	Glycerol-3-phosphate dehydrogenase [NAD(+)]	SM_V9_ZSR
4173	0.482	0.359083	0.036	0.518047	0.391	0.498	Neuron	Smp_054340	CCT-beta	SM_V9_PAR2
4174	0.482	0.595958	0.036	0.859786	0.174	0.249	Neuron	Smp_024150	Putative ubx domain-containing	SM_V9_PAR2
4175	0.482	0.183597	0.036	0.264874	0.087	0.131	Neuron	Smp_076560	Cyclin, putative	SM_V9_PAR2
4176	0.482	0.369885	0.036	0.533631	0.043	0.083	Neuron	Smp_047400	NA	SM_V9_2
4177	0.482	0.30735	0.036	0.443413	0.043	0.083	Neuron	Smp_341520	RFXA_RFXANK_bdg domain-containing protein	SM_V9_2
4178	0.482	0.208487	0.036	0.300783	0.13	0.183	Neuron	Smp_247150	GATOR complex protein SEC13	SM_V9_1
4179	0.482	0.320103	0.036	0.461811	0.13	0.183	Neuron	Smp_341980	Mediator of RNA polymerase II transcription subunit 21	SM_V9_1
4180	0.517	0.327945	0.034	0.473124	0.043	0.01	Neuron	Smp_305400	NA	SM_V9_ZSR
4181	0.517	0.945768	0.034	1.36446	0.087	0.057	Neuron	Smp_147520	Putative tripartite motif protein	SM_V9_ZSR
4182	0.517	0.333356	0.034	0.480931	0.087	0.057	Neuron	Smp_143130	Putative four and A half lim domains	SM_V9_ZSR
4183	0.517	0.757572	0.034	1.09295	0.13	0.109	Neuron	Smp_011640	NA	SM_V9_ZSR
4184	0.517	0.47713	0.034	0.688353	0.087	0.057	Neuron	Smp_061300	Histone H4	SM_V9_PAR2
4185	0.517	0.258317	0.034	0.372673	0.087	0.055	Neuron	Smp_347960	NA	SM_V9_PAR2
4186	0.517	0.279458	0.034	0.403173	0.087	0.055	Neuron	Smp_142710	Non-specific serine/threonine protein kinase	SM_V9_PAR2
4187	0.517	0.493039	0.034	0.711305	0.043	0.01	Neuron	Smp_135300	NA	SM_V9_PAR2
4188	0.517	0.747921	0.034	1.07902	0.087	0.059	Neuron	Smp_076390	Glycolipid transfer protein (Gltp), putative	SM_V9_PAR2
4189	0.517	0.590546	0.034	0.851977	0.217	0.22	Neuron	Smp_343570	NA	SM_V9_PAR1
4190	0.517	0.269975	0.034	0.389492	0.043	0.01	Neuron	Smp_347210	Transmembrane protein 231	SM_V9_PAR1
4191	0.517	0.28874	0.034	0.416564	0.087	0.055	Neuron	Smp_041430	14-3-3 protein, putative	SM_V9_7
4192	0.517	0.326906	0.034	0.471625	0.043	0.009	Neuron	Smp_164150	Protein kinase	SM_V9_6
4193	0.517	0.259688	0.034	0.374651	0.043	0.01	Neuron	Smp_164070	NA	SM_V9_6
4194	0.517	0.337698	0.034	0.487196	0.087	0.057	Neuron	Smp_016730	Putative heme binding protein	SM_V9_6
4195	0.517	0.448853	0.034	0.647558	0.174	0.154	Neuron	Smp_050880	NA	SM_V9_6
4196	0.517	0.745305	0.034	1.07525	0.087	0.059	Neuron	Smp_141970	2-deoxy-D-ribose 5-phosphate aldolase	SM_V9_6
4197	0.517	0.268879	0.034	0.38791	0.087	0.055	Neuron	Smp_341570	NA	SM_V9_6
4198	0.517	0.246064	0.034	0.354995	0.043	0.01	Neuron	Smp_334680	IRS-type PTB domain-containing protein	SM_V9_6
4199	0.517	0.453727	0.034	0.654589	0.087	0.057	Neuron	Smp_143980	NA	SM_V9_5
4200	0.517	0.19649	0.034	0.283475	0.043	0.01	Neuron	Smp_147090	NA	SM_V9_5
4201	0.517	0.29373	0.034	0.423763	0.043	0.01	Neuron	Smp_106390	NA	SM_V9_5
4202	0.517	0.767012	0.034	1.10656	0.174	0.159	Neuron	Smp_056860	Snf5, putative	SM_V9_5
4203	0.517	0.54254	0.034	0.78272	0.13	0.107	Neuron	Smp_126920	Putative organic solute transporter	SM_V9_4
4204	0.517	0.550578	0.034	0.794317	0.087	0.057	Neuron	Smp_137040	HECT-type E3 ubiquitin transferase	SM_V9_4
4205	0.517	0.350048	0.034	0.505013	0.043	0.01	Neuron	Smp_001070	Putative g-protein coupled receptor	SM_V9_3
4206	0.517	0.345357	0.034	0.498245	0.043	0.01	Neuron	Smp_326670	G_PROTEIN_RECEP_F1_2 domain-containing protein	SM_V9_3
4207	0.517	0.528434	0.034	0.762369	0.261	0.273	Neuron	Smp_179910	Psmras1; Psmras1; Ras-like protein	SM_V9_3
4208	0.517	0.568948	0.034	0.820818	0.087	0.057	Neuron	Smp_159910	Ima1_N domain-containing protein	SM_V9_3
4209	0.517	0.75776	0.034	1.09322	0.174	0.164	Neuron	Smp_133940	WW domain-containing protein	SM_V9_2
4210	0.517	0.280229	0.034	0.404285	0.087	0.055	Neuron	Smp_246010	Putative na+/myo-inositol cotransporter	SM_V9_2
4211	0.517	0.294099	0.034	0.424294	0.087	0.057	Neuron	Smp_142400	Putative bhlhzip transcription factor bigmax	SM_V9_2
4212	0.517	0.528622	0.034	0.762641	0.087	0.057	Neuron	Smp_181130	NA	SM_V9_2
4213	0.517	0.334004	0.034	0.481865	0.087	0.057	Neuron	Smp_135080	Putative microtubule-associated protein	SM_V9_1
4214	0.517	0.397723	0.034	0.573793	0.043	0.01	Neuron	Smp_170620	G_PROTEIN_RECEP_F1_2 domain-containing protein	SM_V9_1
4215	0.517	0.232966	0.034	0.336099	0.043	0.009	Neuron	Smp_170560	Putative g-protein coupled receptor	SM_V9_1
4216	0.517	0.319231	0.034	0.460553	0.043	0.009	Neuron	Smp_176950	NA	SM_V9_1
4217	0.517	0.809422	0.034	1.16775	0.13	0.109	Neuron	Smp_049730	Metastasis-associated protein 1 (Mta1),putative.1	SM_V9_1
4218	0.517	0.652451	0.034	0.941288	0.13	0.107	Neuron	Smp_049630	Ing-related	SM_V9_1
4219	0.517	0.335721	0.034	0.484342	0.043	0.01	Neuron	Smp_126620	NA	SM_V9_1
4220	0.517	0.312205	0.034	0.450417	0.087	0.057	Neuron	Smp_159070	NA	SM_V9_1
4221	0.517	0.624883	0.034	0.901516	0.13	0.109	Neuron	Smp_036250	Msf1/px19 related	SM_V9_1
4222	0.517	0.268586	0.034	0.387488	0.261	0.258	Neuron	Smp_319320	Acylphosphatase	SM_V9_1
4223	0.517	0.183583	0.034	0.264854	0.043	0.01	Neuron	Smp_319130	NA	SM_V9_1
4224	0.517	0.3569	0.034	0.514897	0.043	0.01	Neuron	Smp_140250	Putative g-protein coupled receptor	SM_V9_1
4225	0.517	0.57587	0.034	0.830805	0.13	0.109	Neuron	Smp_093540	Receptor protein serine/threonine kinase	SM_V9_1
4226	0.517	0.228044	0.034	0.328998	0.043	0.01	Neuron	Smp_141280	Putative calpain 4, 6, 7, invertebrate	SM_V9_1
4227	0.483	0.274558	0.034	0.396103	0.261	0.353	Neuron	Smp_103470	Mago nashi protein homolog	SM_V9_ZSR
4228	0.483	0.234959	0.034	0.338974	0.087	0.128	Neuron	Smp_024030	NA	SM_V9_PAR2
4229	0.483	0.845925	0.034	1.22041	0.043	0.081	Neuron	Smp_076450	NA	SM_V9_PAR2
4230	0.483	0.30791	0.034	0.44422	0.174	0.23	Neuron	Smp_030920	Mitochondrial import receptor subunit TOM22 homolog	SM_V9_6
4231	0.483	0.187139	0.034	0.269984	0.261	0.337	Neuron	Smp_151030	3-hydroxyacyl-CoA dehydrogenase	SM_V9_4
4232	0.483	0.266058	0.034	0.38384	0.043	0.081	Neuron	Smp_316730	Ubiquitin-like modifier-activating enzyme ATG7	SM_V9_4
4233	0.483	0.565865	0.034	0.81637	0.217	0.303	Neuron	Smp_153890	Putative fgf receptor activating protein	SM_V9_4
4234	0.483	0.251774	0.034	0.363233	0.087	0.13	Neuron	Smp_060820	Succinate--CoA ligase [GDP-forming] subunit beta, mitochondrial	SM_V9_2
4235	0.483	0.178734	0.034	0.257858	0.043	0.08	Neuron	Smp_245780	NA	SM_V9_2
4236	0.483	0.339054	0.034	0.489152	0.087	0.131	Neuron	Smp_046890	Protein phosphatase	SM_V9_2
4237	0.483	0.195999	0.034	0.282766	0.087	0.13	Neuron	Smp_157510	RNA helicase	SM_V9_1
4238	0.483	0.359777	0.034	0.519049	0.13	0.183	Neuron	Smp_033760	NA	SM_V9_1
4239	0.483	0.373436	0.034	0.538754	0.174	0.232	Neuron	Smp_333200	PSP domain-containing protein	SM_V9_1
4240	0.516	0.504018	0.032	0.727144	0.087	0.059	Neuron	Smp_047330	NA	SM_V9_ZSR
4241	0.516	0.225524	0.032	0.325362	0.043	0.012	Neuron	Smp_134260	Mitogen-activated protein kinase	SM_V9_ZSR
4242	0.516	0.430476	0.032	0.621045	0.13	0.109	Neuron	Smp_031040	Ribonuclease Z	SM_V9_ZSR
4243	0.516	0.318515	0.032	0.459519	0.043	0.012	Neuron	Smp_163820	Phospholipid-transporting ATPase	SM_V9_PAR2
4244	0.516	0.212496	0.032	0.306567	0.217	0.199	Neuron	Smp_073400	Putative lysosome-associated membrane glycoprotein	SM_V9_PAR2
4245	0.516	0.389519	0.032	0.561958	0.087	0.059	Neuron	Smp_198520	Transcription initiation factor TFIID subunit 8	SM_V9_PAR2
4246	0.516	0.266651	0.032	0.384696	0.043	0.012	Neuron	Smp_266800	AMP-binding domain-containing protein	SM_V9_PAR2
4247	0.516	0.529733	0.032	0.764243	0.087	0.059	Neuron	Smp_180360	NA	SM_V9_PAR2
4248	0.516	0.340723	0.032	0.49156	0.043	0.012	Neuron	Smp_341510	NA	SM_V9_PAR2
4249	0.516	0.314414	0.032	0.453604	0.043	0.012	Neuron	Smp_146910	Putative choline o-acyltransferase	SM_V9_PAR2
4250	0.516	0.193348	0.032	0.278943	0.348	0.362	Neuron	Smp_058650	Proteasome regulatory subunit-related	SM_V9_PAR2
4251	0.516	0.703868	0.032	1.01547	0.174	0.168	Neuron	Smp_300910	NA	SM_V9_7
4252	0.516	0.235111	0.032	0.339193	0.043	0.012	Neuron	Smp_153100	Putative potassium/sodium hyperpolarization-activated cyclic nucleotide-gated channel	SM_V9_7
4253	0.516	0.48562	0.032	0.700602	0.043	0.012	Neuron	Smp_332270	NA	SM_V9_7
4254	0.516	0.395645	0.032	0.570794	0.043	0.012	Neuron	Smp_300560	BTB domain-containing protein	SM_V9_7
4255	0.516	0.363296	0.032	0.524126	0.087	0.059	Neuron	Smp_127140	Cell wall protein Awa1p-like	SM_V9_6
4256	0.516	0.185226	0.032	0.267225	0.043	0.012	Neuron	Smp_315800	HMG box domain-containing protein	SM_V9_6
4257	0.516	0.711554	0.032	1.02656	0.087	0.061	Neuron	Smp_179350	NA	SM_V9_6
4258	0.516	0.373951	0.032	0.539498	0.043	0.012	Neuron	Smp_314750	Calponin-homology (CH) domain-containing protein	SM_V9_5
4259	0.516	0.425614	0.032	0.614031	0.043	0.012	Neuron	Smp_045600	DUF4709 domain-containing protein	SM_V9_5
4260	0.516	0.377583	0.032	0.544738	0.217	0.211	Neuron	Smp_085520	Vacuolar ATP synthase subunit e, putative	SM_V9_5
4261	0.516	0.473081	0.032	0.682511	0.13	0.109	Neuron	Smp_093280	Histone deacetylase	SM_V9_5
4262	0.516	0.440003	0.032	0.63479	0.217	0.218	Neuron	Smp_125640	Syntaxin-12, putative	SM_V9_5
4263	0.516	0.194429	0.032	0.280502	0.043	0.012	Neuron	Smp_142790	Putative gtp-binding protein alpha subunit	SM_V9_4
4264	0.516	0.427045	0.032	0.616096	0.087	0.059	Neuron	Smp_009070	Putative zinc finger protein	SM_V9_4
4265	0.516	0.311491	0.032	0.449386	0.087	0.059	Neuron	Smp_123590	NA	SM_V9_3
4266	0.516	0.351549	0.032	0.507178	0.043	0.012	Neuron	Smp_132260	Serine/threonine kinase	SM_V9_3
4267	0.516	0.464986	0.032	0.670833	0.087	0.059	Neuron	Smp_162100	ADA3-like	SM_V9_3
4268	0.516	0.249348	0.032	0.359733	0.043	0.012	Neuron	Smp_246050	Vinculin	SM_V9_2
4269	0.516	0.195162	0.032	0.281559	0.13	0.106	Neuron	Smp_194520	Histone acetyltransferase	SM_V9_2
4270	0.516	0.42812	0.032	0.617647	0.043	0.012	Neuron	Smp_034300	ETS domain-containing protein	SM_V9_2
4271	0.516	0.385664	0.032	0.556395	0.087	0.059	Neuron	Smp_341950	NA	SM_V9_2
4272	0.516	0.287218	0.032	0.414368	0.043	0.012	Neuron	Smp_337480	Protein kinase domain-containing protein	SM_V9_2
4273	0.516	0.192664	0.032	0.277955	0.043	0.012	Neuron	Smp_013950	Selectively expressed in embryonic epithelia protein-1, putative	SM_V9_2
4274	0.516	0.372753	0.032	0.537769	0.043	0.012	Neuron	Smp_159340	Cytoplasmic dynein 2 light intermediate chain 1	SM_V9_2
4275	0.516	0.379912	0.032	0.548098	0.087	0.059	Neuron	Smp_340540	NA	SM_V9_1
4276	0.516	0.561748	0.032	0.81043	0.217	0.22	Neuron	Smp_105210	Putative zinc finger protein	SM_V9_1
4277	0.516	0.472324	0.032	0.681419	0.174	0.161	Neuron	Smp_061590	Nonsense-mediated mRNA decay protein 1 (Rent1),putative	SM_V9_1
4278	0.516	0.392447	0.032	0.566182	0.043	0.012	Neuron	Smp_172040	Putative unc-13 (Munc13)	SM_V9_1
4279	0.516	0.302486	0.032	0.436395	0.13	0.106	Neuron	Smp_196040	Putative shc transforming protein	SM_V9_1
4280	0.516	0.263323	0.032	0.379894	0.043	0.012	Neuron	Smp_170300	Putative short chain dehydrogenase	SM_V9_1
4281	0.516	0.598892	0.032	0.864019	0.087	0.059	Neuron	Smp_180740	Putative zinc finger protein	SM_V9_1
4282	0.516	0.381086	0.032	0.549791	0.087	0.057	Neuron	Smp_332480	TNFR	SM_V9_1
4283	0.516	0.518754	0.032	0.748404	0.043	0.012	Neuron	Smp_057230	Seryl-tRNA synthetase	SM_V9_1
4284	0.516	0.274322	0.032	0.395763	0.043	0.012	Neuron	Smp_266750	NA	SM_V9_1
4285	0.516	0.580846	0.032	0.837984	0.043	0.012	Neuron	Smp_150740	Putative asparagine-rich antigen	SM_V9_1
4286	0.516	0.588741	0.032	0.849374	0.087	0.061	Neuron	Smp_213710	NA	SM_V9_1
4287	0.516	0.38577	0.032	0.556549	0.043	0.012	Neuron	Smp_152260	NA	SM_V9_1
4288	0.516	0.696003	0.032	1.00412	0.087	0.059	Neuron	Smp_160460	Myb1-related transcription factor	SM_V9_1
4289	0.484	0.309255	0.032	0.44616	0.043	0.078	Neuron	Smp_031300	Putative universal stress protein	SM_V9_ZSR
4290	0.484	0.18095	0.032	0.261056	0.043	0.078	Neuron	Smp_005020	E3 ubiquitin-protein ligase CBL	SM_V9_PAR2
4291	0.484	0.236268	0.032	0.340862	0.261	0.334	Neuron	Smp_046020	Protein phosphatase 1 regulatory subunit 22	SM_V9_PAR2
4292	0.484	0.244734	0.032	0.353077	0.087	0.126	Neuron	Smp_092170	CID domain-containing protein	SM_V9_6
4293	0.484	0.181217	0.032	0.261441	0.043	0.08	Neuron	Smp_074150	Annexin	SM_V9_6
4294	0.484	0.312604	0.032	0.450992	0.087	0.126	Neuron	Smp_042550	Sortingnexin-related	SM_V9_4
4295	0.484	0.209186	0.032	0.301792	0.087	0.128	Neuron	Smp_346590	NA	SM_V9_4
4296	0.484	0.553252	0.032	0.798174	0.217	0.298	Neuron	Smp_085110	Dihydropyrimidinase (M38 family); Dihydropyrimidinase related protein-2 (M38 family)	SM_V9_3
4297	0.484	0.449633	0.032	0.648683	0.087	0.128	Neuron	Smp_013370	Tetraspanin	SM_V9_3
4298	0.484	0.205707	0.032	0.296772	0.217	0.284	Neuron	Smp_046930	Protein O-GlcNAc transferase	SM_V9_2
4299	0.484	0.206648	0.032	0.298131	0.043	0.078	Neuron	Smp_019380	Eukariotic translation initiation factor 2b,epsilon subunit, putative	SM_V9_1
4300	0.484	0.5203	0.032	0.750634	0.174	0.235	Neuron	Smp_173410	NA	SM_V9_1
4301	0.484	0.209294	0.032	0.301947	0.043	0.078	Neuron	Smp_246410	NA	SM_V9_1
4302	0.484	0.216795	0.032	0.31277	0.087	0.125	Neuron	Smp_165960	Dcp1 related	SM_V9_1
4303	0.484	0.223178	0.032	0.321978	0.174	0.234	Neuron	Smp_328650	NA	SM_V9_1
4304	0.484	0.240176	0.032	0.346501	0.043	0.078	Neuron	Smp_200380	Smp_200380	SM_V9_1
4305	0.515	0.595257	0.03	0.858775	0.043	0.014	Neuron	Smp_143070	Kelch-related proteins	SM_V9_ZSR
4306	0.515	0.414972	0.03	0.598678	0.043	0.014	Neuron	Smp_079970	Tubulin beta chain	SM_V9_ZSR
4307	0.515	0.611648	0.03	0.882421	0.087	0.061	Neuron	Smp_304800	Mannosyltransferase	SM_V9_ZSR
4308	0.515	0.438085	0.03	0.632022	0.13	0.111	Neuron	Smp_347680	NA	SM_V9_ZSR
4309	0.515	0.37238	0.03	0.53723	0.043	0.014	Neuron	Smp_007650	NA	SM_V9_ZSR
4310	0.515	0.621081	0.03	0.89603	0.13	0.111	Neuron	Smp_006930	Hexosyltransferase	SM_V9_ZSR
4311	0.515	0.544374	0.03	0.785366	0.087	0.062	Neuron	Smp_180380	Origin recognition complex subunit 1	SM_V9_PAR2
4312	0.515	0.322678	0.03	0.465526	0.043	0.014	Neuron	Smp_196030	Putative gtpase activating protein	SM_V9_PAR2
4313	0.515	0.457111	0.03	0.659472	0.087	0.062	Neuron	Smp_157140	NA	SM_V9_PAR2
4314	0.515	0.255955	0.03	0.369265	0.174	0.161	Neuron	Smp_130680	DNA-directed RNA polymerase subunit beta	SM_V9_PAR1
4315	0.515	0.531492	0.03	0.766781	0.087	0.062	Neuron	Smp_342130	BAH domain-containing protein	SM_V9_7
4316	0.515	0.432629	0.03	0.624151	0.087	0.062	Neuron	Smp_125270	Dual-specificity kinase	SM_V9_7
4317	0.515	0.788332	0.03	1.13732	0.13	0.114	Neuron	Smp_077590	BUD13 homolog	SM_V9_6
4318	0.515	0.414798	0.03	0.598427	0.087	0.061	Neuron	Smp_001960	Putative 50s ribosomal protein L1	SM_V9_6
4319	0.515	0.290875	0.03	0.419644	0.043	0.014	Neuron	Smp_166230	NA	SM_V9_5
4320	0.515	0.237413	0.03	0.342514	0.043	0.014	Neuron	Smp_341450	NA	SM_V9_4
4321	0.515	0.209775	0.03	0.302641	0.087	0.059	Neuron	Smp_087220	DRBM domain-containing protein	SM_V9_4
4322	0.515	0.363516	0.03	0.524443	0.087	0.061	Neuron	Smp_309710	NA	SM_V9_3
4323	0.515	0.698659	0.03	1.00795	0.087	0.062	Neuron	Smp_040770	Putative methionine-tRNA synthetase	SM_V9_3
4324	0.515	0.289942	0.03	0.418298	0.043	0.014	Neuron	Smp_009990	Receptor protein-tyrosine kinase	SM_V9_3
4325	0.515	0.369315	0.03	0.532809	0.043	0.014	Neuron	Smp_013600	Putative nk homeobox protein	SM_V9_3
4326	0.515	0.561737	0.03	0.810415	0.13	0.111	Neuron	Smp_018430	Mitochondrial signal peptidase (S26 family)	SM_V9_3
4327	0.515	0.381941	0.03	0.551025	0.174	0.161	Neuron	Smp_346670	RNase H type-1 domain-containing protein	SM_V9_3
4328	0.515	0.401442	0.03	0.579159	0.13	0.109	Neuron	Smp_105690	PWWP domain-containing protein	SM_V9_3
4329	0.515	0.278918	0.03	0.402394	0.304	0.343	Neuron	Smp_082030	Family C56 non-peptidase homologue (C56 family)	SM_V9_2
4330	0.515	0.565108	0.03	0.815279	0.13	0.111	Neuron	Smp_155630	NA	SM_V9_2
4331	0.515	0.18725	0.03	0.270145	0.087	0.059	Neuron	Smp_014400	Enhancer of polycomb-like protein	SM_V9_2
4332	0.515	0.92762	0.03	1.33827	0.13	0.112	Neuron	Smp_342480	RRM domain-containing protein	SM_V9_2
4333	0.515	0.22281	0.03	0.321447	0.043	0.014	Neuron	Smp_135460	Putative thymidylate synthase	SM_V9_2
4334	0.515	0.261194	0.03	0.376823	0.043	0.014	Neuron	Smp_063630	F-box domain-containing protein	SM_V9_2
4335	0.515	0.412127	0.03	0.594573	0.304	0.313	Neuron	Smp_328180	U11/U12 small nuclear ribonucleoprotein 31 kDa protein	SM_V9_2
4336	0.515	0.261946	0.03	0.377909	0.043	0.014	Neuron	Smp_157390	Lipoma hmgic fusion partner-like protein	SM_V9_2
4337	0.515	0.825195	0.03	1.1905	0.043	0.014	Neuron	Smp_136690	Family S9 non-peptidase homologue (S09 family)	SM_V9_1
4338	0.515	0.47195	0.03	0.68088	0.13	0.112	Neuron	Smp_122030	Sh3-containing grb2-like protein 1 (Endophilin II)	SM_V9_1
4339	0.515	0.386786	0.03	0.558015	0.043	0.014	Neuron	Smp_141660	Putative high voltage-activated calcium channel beta subunit 2; Voltage-operated calcium channel beta subunit	SM_V9_1
4340	0.515	0.453384	0.03	0.654095	0.13	0.112	Neuron	Smp_007180	Sr-related ctd associated factor	SM_V9_1
4341	0.515	0.284338	0.03	0.410212	0.043	0.014	Neuron	Smp_125740	NA	SM_V9_1
4342	0.515	0.224175	0.03	0.323417	0.087	0.059	Neuron	Smp_012740	Putative ankyrin repeat and mynd domain containing	SM_V9_1
4343	0.515	0.224483	0.03	0.323861	0.087	0.059	Neuron	Smp_093220	Ankyrin_rpt-contain_dom domain-containing protein	SM_V9_1
4344	0.515	0.47613	0.03	0.68691	0.087	0.061	Neuron	Smp_035080	N-acetylglucosaminylphosphatidylinositol deacetylase	SM_V9_1
4345	0.515	0.391916	0.03	0.565415	0.043	0.014	Neuron	Smp_152230	GATOR complex protein WDR24	SM_V9_1
4346	0.485	0.447022	0.03	0.644916	0.043	0.078	Neuron	Smp_304960	RNA helicase	SM_V9_ZSR
4347	0.485	0.17752	0.03	0.256107	0.043	0.076	Neuron	Smp_044520	Putative vmac	SM_V9_ZSR
4348	0.485	0.369569	0.03	0.533175	0.217	0.28	Neuron	Smp_058460	Eukaryotic translation initiation factor 3 subunit B	SM_V9_PAR2
4349	0.485	0.470449	0.03	0.678714	0.043	0.076	Neuron	Smp_104310	Rab11, putative	SM_V9_7
4350	0.485	0.313249	0.03	0.451922	0.13	0.176	Neuron	Smp_309350	Integrator complex subunit 12	SM_V9_6
4351	0.485	0.208843	0.03	0.301297	0.174	0.23	Neuron	Smp_058150	NADH dehydrogenase [ubiquinone] 1 beta subcomplex subunit 10	SM_V9_5
4352	0.485	0.42613	0.03	0.614775	0.087	0.126	Neuron	Smp_058980	Oxysterol-binding protein	SM_V9_4
4353	0.485	0.338341	0.03	0.488123	0.043	0.076	Neuron	Smp_247830	NA	SM_V9_4
4354	0.485	0.304665	0.03	0.439539	0.13	0.173	Neuron	Smp_340050	Endoplasmic reticulum junction formation protein lunapark	SM_V9_3
4355	0.485	0.197997	0.03	0.285649	0.043	0.076	Neuron	Smp_089880	Putative fad oxidoreductase	SM_V9_2
4356	0.485	0.37735	0.03	0.5444	0.13	0.178	Neuron	Smp_019190	Pre-mRNA-splicing factor SLU7	SM_V9_1
4357	0.514	0.280744	0.028	0.405027	0.13	0.111	Neuron	Smp_132900	Putative myo inositol monophosphatase	SM_V9_ZSR
4358	0.514	0.330747	0.028	0.477168	0.043	0.016	Neuron	Smp_305100	NA	SM_V9_ZSR
4359	0.514	0.536234	0.028	0.773623	0.13	0.114	Neuron	Smp_345560	Autophagy protein 5	SM_V9_ZSR
4360	0.514	0.22855	0.028	0.329728	0.304	0.327	Neuron	Smp_337390	Ribosome biogenesis regulatory protein	SM_V9_PAR2
4361	0.514	0.43133	0.028	0.622278	0.087	0.064	Neuron	Smp_171770	NA	SM_V9_PAR1
4362	0.514	0.261191	0.028	0.376819	0.174	0.161	Neuron	Smp_022960	Putative aldehyde dehydrogenase	SM_V9_7
4363	0.514	0.38511	0.028	0.555596	0.043	0.016	Neuron	Smp_057360	Serine/threonine kinase	SM_V9_7
4364	0.514	0.432915	0.028	0.624565	0.087	0.062	Neuron	Smp_302910	Reverse transcriptase domain-containing protein	SM_V9_7
4365	0.514	0.274118	0.028	0.395468	0.217	0.216	Neuron	Smp_010930	Putative heat shock protein 70 (Hsp70)-interacting protein	SM_V9_7
4366	0.514	0.248675	0.028	0.358762	0.043	0.016	Neuron	Smp_127680	Rabconnectin-related	SM_V9_7
4367	0.514	0.660086	0.028	0.952303	0.087	0.064	Neuron	Smp_058130	Mitochondrial carrier protein-related	SM_V9_5
4368	0.514	0.317171	0.028	0.457581	0.043	0.016	Neuron	Smp_340870	GLOBIN domain-containing protein	SM_V9_5
4369	0.514	0.603968	0.028	0.871342	0.174	0.168	Neuron	Smp_053990	Putative heat shock protein 70 (Hsp70)-interacting protein	SM_V9_4
4370	0.514	0.413797	0.028	0.596984	0.087	0.064	Neuron	Smp_152510	NA	SM_V9_4
4371	0.514	0.269899	0.028	0.389382	0.043	0.016	Neuron	Smp_144950	Putative centrosomal protein of 41 kDa (Cep41 protein) (Testis-specificprotein A14 protein)	SM_V9_4
4372	0.514	0.247626	0.028	0.357249	0.043	0.016	Neuron	Smp_160170	NA	SM_V9_4
4373	0.514	0.592014	0.028	0.854096	0.174	0.171	Neuron	Smp_053510	Aspartate--tRNA ligase, cytoplasmic	SM_V9_4
4374	0.514	0.33633	0.028	0.485222	0.087	0.062	Neuron	Smp_024580	Putative mannosyl-oligosaccharide glucosidase	SM_V9_4
4375	0.514	0.331687	0.028	0.478523	0.087	0.062	Neuron	Smp_312720	MFS domain-containing protein	SM_V9_4
4376	0.514	0.417111	0.028	0.601764	0.174	0.164	Neuron	Smp_057130	Adiponectin receptor, putative	SM_V9_3
4377	0.514	0.439693	0.028	0.634343	0.087	0.062	Neuron	Smp_085080	NA	SM_V9_3
4378	0.514	0.355554	0.028	0.512955	0.043	0.016	Neuron	Smp_074880	Putative rp140-upstream	SM_V9_3
4379	0.514	0.198166	0.028	0.285894	0.087	0.061	Neuron	Smp_132210	F-box domain-containing protein	SM_V9_3
4380	0.514	0.425089	0.028	0.613274	0.13	0.114	Neuron	Smp_134640	NA	SM_V9_2
4381	0.514	0.218948	0.028	0.315876	0.043	0.016	Neuron	Smp_133590	C2 domain-containing protein	SM_V9_2
4382	0.514	0.500247	0.028	0.721704	0.13	0.114	Neuron	Smp_072740	Glutathione gamma-glutamylcysteinyltransferase	SM_V9_1
4383	0.514	0.238111	0.028	0.343522	0.043	0.016	Neuron	Smp_344240	NA	SM_V9_1
4384	0.514	0.326231	0.028	0.470652	0.043	0.016	Neuron	Smp_344020	NA	SM_V9_1
4385	0.514	0.200198	0.028	0.288825	0.261	0.266	Neuron	Smp_336360	Pre-mRNA-processing factor 19	SM_V9_1
4386	0.514	0.411136	0.028	0.593144	0.13	0.112	Neuron	Smp_084610	Fas-associated factor-related	SM_V9_1
4387	0.514	0.835345	0.028	1.20515	0.043	0.016	Neuron	Smp_127220	NA	SM_V9_1
4388	0.514	0.426281	0.028	0.614993	0.087	0.064	Neuron	Smp_033600	Ribonuclease III, putative	SM_V9_1
4389	0.514	0.332879	0.028	0.480243	0.087	0.062	Neuron	Smp_128890	Putative helicase	SM_V9_1
4390	0.514	0.258877	0.028	0.373481	0.043	0.016	Neuron	Smp_012670	NA	SM_V9_1
4391	0.514	0.471242	0.028	0.679858	0.217	0.22	Neuron	Smp_248140	FHA domain-containing protein	SM_V9_1
4392	0.514	0.269021	0.028	0.388115	0.043	0.016	Neuron	Smp_159560	Putative gata binding factor	SM_V9_1
4393	0.514	0.456448	0.028	0.658515	0.087	0.064	Neuron	Smp_163210	Putative WD-repeat protein	SM_V9_1
4394	0.486	0.450794	0.028	0.650359	0.043	0.074	Neuron	Smp_058450	Protein phosphatase 1 regulatory inhibitor subunit 16a, putative	SM_V9_PAR2
4395	0.486	0.223273	0.028	0.322114	0.043	0.074	Neuron	Smp_188430	Glutathione synthetase	SM_V9_PAR1
4396	0.486	0.416632	0.028	0.601072	0.087	0.123	Neuron	Smp_078110	NA	SM_V9_7
4397	0.486	0.220576	0.028	0.318223	0.13	0.171	Neuron	Smp_198290	Putative paramyosin	SM_V9_6
4398	0.486	0.38453	0.028	0.55476	0.087	0.125	Neuron	Smp_052760	General transcription and DNA repair factor IIH subunit TFB5	SM_V9_6
4399	0.486	0.398239	0.028	0.574538	0.13	0.173	Neuron	Smp_069960	Ubiquitin carboxyl-terminal hydrolase	SM_V9_5
4400	0.486	0.232914	0.028	0.336024	0.087	0.121	Neuron	Smp_055130	Putative zinc finger protein	SM_V9_4
4401	0.486	0.483264	0.028	0.697202	0.043	0.074	Neuron	Smp_070190	Histone acetyltransferase	SM_V9_4
4402	0.486	0.444011	0.028	0.640573	0.043	0.074	Neuron	Smp_046790	Putative glucose transport protein	SM_V9_2
4403	0.486	0.174272	0.028	0.251421	0.043	0.074	Neuron	Smp_198940	N(6)-L-threonylcarbamoyladenine synthase	SM_V9_1
4404	0.486	0.323514	0.028	0.466732	0.13	0.175	Neuron	Smp_344030	Phosphatidate phosphatase	SM_V9_1
4405	0.486	0.259098	0.028	0.3738	0.087	0.125	Neuron	Smp_147980	Putative zinc finger protein	SM_V9_1
4406	0.486	0.236334	0.028	0.340958	0.13	0.175	Neuron	Smp_097810	Ubiquitin thioesterase	SM_V9_1
4407	0.486	0.287858	0.028	0.415291	0.087	0.123	Neuron	Smp_213690	NA	SM_V9_1
4408	0.513	0.285434	0.026	0.411794	0.043	0.019	Neuron	Smp_242500	NA	SM_V9_ZSR
4409	0.513	0.391315	0.026	0.564548	0.043	0.017	Neuron	Smp_210550	Endo/exonuclease/phosphatase domain-containing protein	SM_V9_ZSR
4410	0.513	0.247466	0.026	0.357018	0.043	0.017	Neuron	Smp_103920	Axonemal dynein intermediate chain, putative	SM_V9_ZSR
4411	0.513	0.263379	0.026	0.379976	0.043	0.019	Neuron	Smp_021390	Subfamily M23B non-peptidase homologue (M23 family)	SM_V9_ZSR
4412	0.513	0.583586	0.026	0.841937	0.043	0.017	Neuron	Smp_059880	Galactose-1-phosphate uridylyltransferase	SM_V9_ZSR
4413	0.513	0.788496	0.026	1.13756	0.087	0.064	Neuron	Smp_011700	Receptor protein-tyrosine kinase	SM_V9_ZSR
4414	0.513	0.558775	0.026	0.806142	0.13	0.116	Neuron	Smp_053470	Putative nucleolar protein NOP56	SM_V9_ZSR
4415	0.513	0.289498	0.026	0.417658	0.043	0.017	Neuron	Smp_141890	Kelch-like protein 3	SM_V9_ZSR
4416	0.513	0.666654	0.026	0.961779	0.174	0.171	Neuron	Smp_022330	Putative dnaj homolog subfamily B member 2, 6, 8	SM_V9_ZSR
4417	0.513	0.564446	0.026	0.814324	0.043	0.017	Neuron	Smp_137580	Helicase, putative	SM_V9_ZSR
4418	0.513	0.25275	0.026	0.364642	0.043	0.019	Neuron	Smp_327030	NA	SM_V9_WSR
4419	0.513	0.36909	0.026	0.532484	0.087	0.066	Neuron	Smp_160360	Transporter	SM_V9_PAR2
4420	0.513	0.419238	0.026	0.604833	0.043	0.017	Neuron	Smp_136520	General transcription factor IIH subunit	SM_V9_PAR2
4421	0.513	0.198042	0.026	0.285714	0.043	0.019	Neuron	Smp_307080	NA	SM_V9_PAR2
4422	0.513	0.375727	0.026	0.54206	0.043	0.019	Neuron	Smp_306800	Putative guanine-nucleotide-exchange-factor	SM_V9_PAR2
4423	0.513	0.224856	0.026	0.324399	0.043	0.017	Neuron	Smp_244250	NA	SM_V9_PAR2
4424	0.513	1.0519	0.026	1.51757	0.043	0.019	Neuron	Smp_244400	FERM domain-containing protein	SM_V9_PAR2
4425	0.513	0.306343	0.026	0.441959	0.043	0.019	Neuron	Smp_146870	NA	SM_V9_PAR2
4426	0.513	0.419024	0.026	0.604524	0.043	0.017	Neuron	Smp_064750	Inactive pantothenic acid kinase 4	SM_V9_PAR2
4427	0.513	0.580176	0.026	0.837017	0.087	0.066	Neuron	Smp_212060	NA	SM_V9_PAR2
4428	0.513	0.341461	0.026	0.492624	0.043	0.017	Neuron	Smp_132180	NA	SM_V9_PAR2
4429	0.513	0.269294	0.026	0.388509	0.043	0.017	Neuron	Smp_153690	Ubiquitin-specific peptidase 9X (C19 family)	SM_V9_PAR2
4430	0.513	0.210379	0.026	0.303512	0.348	0.386	Neuron	Smp_031720	Histone H2A	SM_V9_7
4431	0.513	0.199441	0.026	0.287732	0.087	0.064	Neuron	Smp_300920	Protein kinase domain-containing protein	SM_V9_7
4432	0.513	0.36582	0.026	0.527766	0.043	0.019	Neuron	Smp_077580	NA	SM_V9_6
4433	0.513	0.467369	0.026	0.674272	0.217	0.227	Neuron	Smp_087810	Nucleolar GTP-binding protein 2	SM_V9_6
4434	0.513	0.310177	0.026	0.447491	0.087	0.066	Neuron	Smp_341930	NA	SM_V9_6
4435	0.513	0.336583	0.026	0.485587	0.043	0.017	Neuron	Smp_304140	Peptidase_S8 domain-containing protein	SM_V9_5
4436	0.513	0.596987	0.026	0.86127	0.087	0.066	Neuron	Smp_337080	NA	SM_V9_5
4437	0.513	0.321967	0.026	0.4645	0.043	0.017	Neuron	Smp_330350	NA	SM_V9_5
4438	0.513	0.309668	0.026	0.446757	0.043	0.017	Neuron	Smp_170630	NA	SM_V9_4
4439	0.513	0.480119	0.026	0.692666	0.174	0.168	Neuron	Smp_041760	DNA helicase	SM_V9_4
4440	0.513	0.561888	0.026	0.810633	0.043	0.017	Neuron	Smp_153840	Putative neurobeachin	SM_V9_4
4441	0.513	0.393218	0.026	0.567294	0.043	0.017	Neuron	Smp_329340	NTF2 domain-containing protein	SM_V9_4
4442	0.513	0.360605	0.026	0.520242	0.043	0.017	Neuron	Smp_050760	NA	SM_V9_4
4443	0.513	0.379243	0.026	0.547132	0.174	0.166	Neuron	Smp_104870	WD-repeat protein, putative	SM_V9_4
4444	0.513	0.402741	0.026	0.581032	0.043	0.017	Neuron	Smp_334140	Ras-associating domain-containing protein	SM_V9_4
4445	0.513	0.270786	0.026	0.390662	0.043	0.017	Neuron	Smp_211060	Acylaminoacyl-peptidase (S09 family)	SM_V9_4
4446	0.513	0.757636	0.026	1.09304	0.13	0.119	Neuron	Smp_340030	35 kDa nucleoporin	SM_V9_3
4447	0.513	0.620147	0.026	0.894683	0.13	0.116	Neuron	Smp_000990	Exocyst complex component 1	SM_V9_3
4448	0.513	0.442285	0.026	0.638082	0.174	0.164	Neuron	Smp_083990	Amino acid permease; Amino acid permease; Cationic amino acid transporter, putative	SM_V9_3
4449	0.513	0.62819	0.026	0.906286	0.043	0.017	Neuron	Smp_347790	NA	SM_V9_3
4450	0.513	0.637258	0.026	0.919369	0.043	0.017	Neuron	Smp_213410	NA	SM_V9_3
4451	0.513	0.248706	0.026	0.358808	0.043	0.019	Neuron	Smp_134670	Rap-GAP domain-containing protein	SM_V9_2
4452	0.513	0.669064	0.026	0.965256	0.043	0.019	Neuron	Smp_310980	NA	SM_V9_2
4453	0.513	0.648707	0.026	0.935886	0.087	0.066	Neuron	Smp_004200	PPPDE domain-containing protein	SM_V9_2
4454	0.513	0.47688	0.026	0.687993	0.043	0.019	Neuron	Smp_124600	BZIP domain-containing protein	SM_V9_2
4455	0.513	0.243307	0.026	0.351018	0.043	0.017	Neuron	Smp_131050	Putative camp-dependent protein kinase type II regulatory subunit	SM_V9_2
4456	0.513	0.536036	0.026	0.773336	0.043	0.019	Neuron	Smp_016380	Cytohesin-related guanine nucleotide-exchange protein	SM_V9_2
4457	0.513	0.761615	0.026	1.09878	0.087	0.066	Neuron	Smp_331990	Ubiquinone biosynthesis protein COQ4 homolog, mitochondrial	SM_V9_2
4458	0.513	0.275209	0.026	0.397042	0.043	0.017	Neuron	Smp_213140	N-acetyltransferase domain-containing protein	SM_V9_1
4459	0.513	0.667013	0.026	0.962297	0.087	0.066	Neuron	Smp_342620	NA	SM_V9_1
4460	0.513	0.494146	0.026	0.712902	0.13	0.116	Neuron	Smp_055920	Putative ubiquitin conjugating enzyme E2	SM_V9_1
4461	0.513	0.253919	0.026	0.366328	0.043	0.017	Neuron	Smp_072190	Putative sm29; Sm29	SM_V9_1
4462	0.513	0.662467	0.026	0.955738	0.043	0.019	Neuron	Smp_170290	Neuronal differentiation protein	SM_V9_1
4463	0.513	0.367153	0.026	0.52969	0.087	0.064	Neuron	Smp_054820	Protein MAK10 homolog	SM_V9_1
4464	0.513	0.871373	0.026	1.25713	0.087	0.066	Neuron	Smp_005190	Non-specific serine/threonine protein kinase	SM_V9_1
4465	0.513	0.380891	0.026	0.54951	0.217	0.218	Neuron	Smp_319230	t-SNARE coiled-coil homology domain-containing protein	SM_V9_1
4466	0.513	0.31065	0.026	0.448174	0.043	0.017	Neuron	Smp_152750	Protein-tyrosine-phosphatase	SM_V9_1
4467	0.513	0.322904	0.026	0.465852	0.087	0.066	Neuron	Smp_246680	NA	SM_V9_1
4468	0.513	0.71989	0.026	1.03858	0.13	0.118	Neuron	Smp_094330	Putative abc transporter	SM_V9_1
4469	0.513	0.50295	0.026	0.725604	0.174	0.166	Neuron	Smp_094340	CULT domain-containing protein	SM_V9_1
4470	0.513	0.193864	0.026	0.279687	0.043	0.017	Neuron	Smp_140810	Pyroglutamyl-peptidase I (C15 family)	SM_V9_1
4471	0.513	0.542116	0.026	0.782108	0.174	0.168	Neuron	Smp_246230	NA	SM_V9_1
4472	0.513	0.334785	0.026	0.482993	0.043	0.017	Neuron	Smp_133250	Putative discoidin domain receptor	SM_V9_1
4473	0.513	0.332251	0.026	0.479337	0.043	0.017	Neuron	Smp_035190	Putative ras GTP exchange factor, son of sevenless	SM_V9_1
4474	0.513	0.354875	0.026	0.511976	0.043	0.017	Neuron	Smp_175860	NA	SM_V9_1
4475	0.513	0.342699	0.026	0.49441	0.043	0.019	Neuron	Smp_162030	Folylpolyglutamate synthase	SM_V9_1
4476	0.487	0.269819	0.026	0.389266	0.217	0.285	Neuron	Smp_328230	NA	SM_V9_PAR1
4477	0.487	0.463392	0.026	0.668534	0.087	0.123	Neuron	Smp_267040	KH_dom_type_1 domain-containing protein	SM_V9_6
4478	0.487	0.326132	0.026	0.470509	0.261	0.341	Neuron	Smp_026160	Putative growth hormone inducible transmembrane protein	SM_V9_5
4479	0.487	0.381501	0.026	0.550389	0.043	0.073	Neuron	Smp_213490	CCR4-NOT transcription complex subunit 11	SM_V9_4
4480	0.487	0.258019	0.026	0.372243	0.174	0.223	Neuron	Smp_079000	Vacuolar assembly/sorting protein D1D2-like protein	SM_V9_4
4481	0.487	0.275182	0.026	0.397003	0.087	0.121	Neuron	Smp_123450	NA	SM_V9_3
4482	0.487	0.183025	0.026	0.264049	0.043	0.073	Neuron	Smp_011230	GPI-anchor transamidase	SM_V9_2
4483	0.487	0.458565	0.026	0.66157	0.174	0.228	Neuron	Smp_302230	Signal recognition particle subunit SRP72	SM_V9_1
4484	0.487	0.751642	0.026	1.08439	0.087	0.123	Neuron	Smp_071550	Vps16_C domain-containing protein	SM_V9_1
4485	0.487	0.263935	0.026	0.380778	0.087	0.121	Neuron	Smp_160830	Phospholipase d-related	SM_V9_1
4486	0.487	0.217703	0.026	0.314079	0.043	0.073	Neuron	Smp_246260	NA	SM_V9_1
4487	0.487	0.367719	0.026	0.530506	0.174	0.23	Neuron	Smp_034700	Sco1-related	SM_V9_1
4488	0.487	0.639646	0.026	0.922814	0.087	0.123	Neuron	Smp_163610	26 Kd glutathione-S-transferase, Sm26, putative; Glutathione S-transferase class-mu 26 kDa isozyme	SM_V9_1
4489	0.512	0.266653	0.024	0.384699	0.13	0.116	Neuron	Smp_011860	Putative transcription factor LCR-F1	SM_V9_ZSR
4490	0.512	0.372394	0.024	0.537251	0.043	0.019	Neuron	Smp_093920	NA	SM_V9_ZSR
4491	0.512	0.49322	0.024	0.711566	0.087	0.069	Neuron	Smp_322710	NA	SM_V9_ZSR
4492	0.512	0.212546	0.024	0.306639	0.043	0.021	Neuron	Smp_246330	NA	SM_V9_ZSR
4493	0.512	0.23375	0.024	0.33723	0.043	0.021	Neuron	Smp_212890	Metallophos domain-containing protein	SM_V9_ZSR
4494	0.512	0.347695	0.024	0.501618	0.087	0.067	Neuron	Smp_333420	NA	SM_V9_PAR2
4495	0.512	0.245037	0.024	0.353514	0.087	0.067	Neuron	Smp_138640	Chromatin regulatory protein sir2, putative	SM_V9_PAR2
4496	0.512	0.281783	0.024	0.406527	0.13	0.116	Neuron	Smp_267110	Ribosomal RNA-processing protein 40	SM_V9_PAR2
4497	0.512	0.337128	0.024	0.486373	0.043	0.021	Neuron	Smp_058690	Glutathione peroxidase	SM_V9_PAR2
4498	0.512	0.413733	0.024	0.59689	0.043	0.021	Neuron	Smp_038410	Protein SYS1 homolog	SM_V9_PAR1
4499	0.512	0.276364	0.024	0.398708	0.391	0.452	Neuron	Smp_247020	KH domain-containing protein	SM_V9_7
4500	0.512	0.938155	0.024	1.35347	0.13	0.116	Neuron	Smp_131250	NDRG4 protein (S33 family)	SM_V9_6
4501	0.512	0.333188	0.024	0.480688	0.043	0.021	Neuron	Smp_300200	NA	SM_V9_6
4502	0.512	0.600679	0.024	0.866597	0.087	0.067	Neuron	Smp_050890	NA	SM_V9_6
4503	0.512	0.399466	0.024	0.576308	0.217	0.223	Neuron	Smp_155510	Store-operated calcium entry-associated regulatory factor	SM_V9_6
4504	0.512	0.274168	0.024	0.395541	0.043	0.019	Neuron	Smp_166200	Axis inhibition protein, axin, putative	SM_V9_5
4505	0.512	0.282404	0.024	0.407422	0.043	0.021	Neuron	Smp_069820	NA	SM_V9_5
4506	0.512	0.202901	0.024	0.292725	0.174	0.164	Neuron	Smp_334530	NA	SM_V9_5
4507	0.512	0.424263	0.024	0.612082	0.174	0.17	Neuron	Smp_132590	Ccaat-binding factor-related	SM_V9_3
4508	0.512	0.687592	0.024	0.991985	0.174	0.173	Neuron	Smp_167660	Protein phosphatase 1 binding protein, putative	SM_V9_3
4509	0.512	0.255132	0.024	0.368077	0.043	0.021	Neuron	Smp_000630	Isochorismatase family protein, putative	SM_V9_3
4510	0.512	0.410083	0.024	0.591625	0.043	0.019	Neuron	Smp_159860	G-protein coupled receptor,putative	SM_V9_3
4511	0.512	0.587326	0.024	0.847332	0.174	0.171	Neuron	Smp_168770	Putative mitochondria associated granulocyte macrophage csf signaling molecule	SM_V9_3
4512	0.512	0.229898	0.024	0.331672	0.087	0.067	Neuron	Smp_013060	Mothers against decapentaplegic homolog	SM_V9_3
4513	0.512	0.619094	0.024	0.893163	0.043	0.021	Neuron	Smp_129510	NA	SM_V9_3
4514	0.512	0.282929	0.024	0.40818	0.043	0.021	Neuron	Smp_138200	DUF2428 domain-containing protein	SM_V9_3
4515	0.512	0.369837	0.024	0.533562	0.043	0.021	Neuron	Smp_197690	Calmodulin-related	SM_V9_3
4516	0.512	0.537165	0.024	0.774965	0.043	0.021	Neuron	Smp_121580	TIR domain-containing protein	SM_V9_2
4517	0.512	0.485414	0.024	0.700304	0.087	0.067	Neuron	Smp_154880	Delta-tubulin	SM_V9_2
4518	0.512	0.422161	0.024	0.609049	0.043	0.021	Neuron	Smp_122910	Ataxia telangiectasia mutated (Atm)-related	SM_V9_2
4519	0.512	0.356306	0.024	0.514041	0.043	0.021	Neuron	Smp_155330	Serine/threonine kinase	SM_V9_1
4520	0.512	0.451626	0.024	0.651558	0.13	0.118	Neuron	Smp_067250	Putative fms interacting protein	SM_V9_1
4521	0.512	0.609668	0.024	0.879565	0.087	0.069	Neuron	Smp_040990	NA	SM_V9_1
4522	0.512	1.02735	0.024	1.48215	0.087	0.069	Neuron	Smp_144570	Glycine hydroxymethyltransferase	SM_V9_1
4523	0.512	0.419672	0.024	0.605459	0.174	0.173	Neuron	Smp_246990	CBFD_NFYB_HMF domain-containing protein	SM_V9_1
4524	0.512	0.203951	0.024	0.29424	0.043	0.021	Neuron	Smp_142600	Putative capicua protein	SM_V9_1
4525	0.512	0.390033	0.024	0.562698	0.043	0.019	Neuron	Smp_010260	Smp_010260	SM_V9_1
4526	0.512	0.217835	0.024	0.314269	0.043	0.019	Neuron	Smp_210170	RNA polymerase II subunit B1 CTD phosphatase RPAP2 homolog	SM_V9_1
4527	0.512	0.264841	0.024	0.382085	0.043	0.021	Neuron	Smp_213180	Putative 12-lipoxygenase	SM_V9_1
4528	0.512	0.276542	0.024	0.398965	0.043	0.019	Neuron	Smp_035010	Putative chibby protein pkd2 interactor	SM_V9_1
4529	0.512	0.710576	0.024	1.02514	0.13	0.119	Neuron	Smp_141220	Conserved oligomeric Golgi complex subunit 6	SM_V9_1
4530	0.512	0.233868	0.024	0.3374	0.043	0.021	Neuron	Smp_345720	NA	SM_V9_1
4531	0.512	0.257293	0.024	0.371196	0.043	0.021	Neuron	Smp_167360	NA	SM_V9_1
4532	0.512	0.252391	0.024	0.364124	0.043	0.021	Neuron	Smp_124100	DRY_EERY domain-containing protein	SM_V9_1
4533	0.488	0.182779	0.024	0.263695	0.043	0.069	Neuron	Smp_164880	Putative 4.1 G protein	SM_V9_ZSR
4534	0.488	0.355619	0.024	0.513049	0.043	0.071	Neuron	Smp_163880	Putative btb and poz domain-containing protein	SM_V9_PAR2
4535	0.488	0.190942	0.024	0.275471	0.043	0.071	Neuron	Smp_130600	RBR-type E3 ubiquitin transferase	SM_V9_PAR2
4536	0.488	0.73298	0.024	1.05747	0.043	0.071	Neuron	Smp_055870	IMP25 protein; IMP25 protein; IMP25 protein; Synaptobrevin, putative; Synaptobrevin, putative	SM_V9_PAR2
4537	0.488	0.520069	0.024	0.7503	0.13	0.171	Neuron	Smp_068480	Putative vesicle transport V-snare protein vti1a	SM_V9_PAR2
4538	0.488	0.248016	0.024	0.357811	0.13	0.171	Neuron	Smp_131970	RRM domain-containing protein	SM_V9_PAR2
4539	0.488	0.239156	0.024	0.345029	0.087	0.118	Neuron	Smp_005670	Rab11, putative	SM_V9_7
4540	0.488	0.273073	0.024	0.393961	0.043	0.071	Neuron	Smp_213630	NA	SM_V9_5
4541	0.488	0.232691	0.024	0.335702	0.043	0.071	Neuron	Smp_008580	Sugar transporter, putative	SM_V9_4
4542	0.488	0.214727	0.024	0.309786	0.043	0.069	Neuron	Smp_213440	RWD domain-containing protein	SM_V9_3
4543	0.488	0.498371	0.024	0.718998	0.043	0.071	Neuron	Smp_030250	Nuclear transcription factor Y subunit	SM_V9_3
4544	0.488	0.440726	0.024	0.635834	0.174	0.215	Neuron	Smp_007500	Trans-golgi protein gmx33-related	SM_V9_3
4545	0.488	0.872461	0.024	1.25869	0.043	0.071	Neuron	Smp_333550	Ala_racemase_N domain-containing protein	SM_V9_3
4546	0.488	0.191785	0.024	0.276688	0.043	0.071	Neuron	Smp_121810	Protein SHQ1 homolog	SM_V9_3
4547	0.488	0.362009	0.024	0.522269	0.087	0.119	Neuron	Smp_044810	Zinc finger CCCH domain-containing protein 14	SM_V9_2
4548	0.488	0.43006	0.024	0.620445	0.13	0.17	Neuron	Smp_161290	Xap-5 protein-related	SM_V9_2
4549	0.488	0.326875	0.024	0.471581	0.13	0.171	Neuron	Smp_166290	Serine/threonine-protein phosphatase 2A activator	SM_V9_1
4550	0.488	0.194814	0.024	0.281058	0.043	0.071	Neuron	Smp_165200	C2 domain-containing protein	SM_V9_1
4551	0.488	0.788463	0.024	1.13751	0.043	0.071	Neuron	Smp_148070	Exocyst complex component 5	SM_V9_1
4552	0.488	0.289654	0.024	0.417882	0.174	0.223	Neuron	Smp_118220	Putative ubiquitin-conjugating enzyme rad6	SM_V9_1
4553	0.488	0.477017	0.024	0.688189	0.13	0.173	Neuron	Smp_008230	Putative rab-18	SM_V9_1
4554	0.488	0.405247	0.024	0.584647	0.087	0.121	Neuron	Smp_167590	NA	SM_V9_1
4555	0.488	0.253622	0.024	0.365899	0.087	0.119	Neuron	Smp_092850	Protein with SprT-like domain at the N terminus	SM_V9_1
4556	0.488	0.246102	0.024	0.35505	0.043	0.071	Neuron	Smp_137380	Putative smad nuclear interacting protein	SM_V9_1
4557	0.488	0.566603	0.024	0.817436	0.087	0.118	Neuron	Smp_154420	Clathrin heavy chain	SM_V9_1
4558	0.488	0.213377	0.024	0.307838	0.261	0.336	Neuron	Smp_073500	Elongation factor Tu	SM_V9_1
4559	0.488	0.189642	0.024	0.273595	0.087	0.119	Neuron	Smp_171070	Putative cell cycle control protein cwf22	SM_V9_1
4560	0.511	0.295668	0.022	0.426559	0.043	0.022	Neuron	Smp_159120	Family C48 unassigned peptidase (C48 family)	SM_V9_ZSR
4561	0.511	0.240053	0.022	0.346323	0.043	0.022	Neuron	Smp_171630	Putative sodium-dependent phosphate transporter	SM_V9_ZSR
4562	0.511	0.372645	0.022	0.537613	0.043	0.022	Neuron	Smp_318690	CULLIN_2 domain-containing protein	SM_V9_WSR
4563	0.511	0.264114	0.022	0.381036	0.087	0.069	Neuron	Smp_348810	NA	SM_V9_WSR
4564	0.511	0.398594	0.022	0.57505	0.13	0.119	Neuron	Smp_045810	Delta-aminolevulinic acid dehydratase	SM_V9_PAR2
4565	0.511	0.306058	0.022	0.441548	0.043	0.022	Neuron	Smp_065810	NA	SM_V9_PAR2
4566	0.511	0.506849	0.022	0.731229	0.087	0.071	Neuron	Smp_153720	VIR_N domain-containing protein	SM_V9_PAR2
4567	0.511	0.189765	0.022	0.273773	0.304	0.329	Neuron	Smp_010290	Ubiquilin 1,2, putative	SM_V9_7
4568	0.511	0.317664	0.022	0.458292	0.043	0.022	Neuron	Smp_147070	Putative amino acid transporter	SM_V9_6
4569	0.511	0.646366	0.022	0.932509	0.043	0.022	Neuron	Smp_141440	Protein kinase	SM_V9_6
4570	0.511	0.444225	0.022	0.640881	0.087	0.069	Neuron	Smp_194100	Putative 2,3-cyclic-nucleotide 2-phosphodiesterase	SM_V9_6
4571	0.511	0.260128	0.022	0.375285	0.043	0.022	Neuron	Smp_160160	MFS domain-containing protein	SM_V9_5
4572	0.511	0.351332	0.022	0.506865	0.087	0.069	Neuron	Smp_153290	Putative cement protein 3B variant 3	SM_V9_5
4573	0.511	0.693444	0.022	1.00043	0.087	0.071	Neuron	Smp_055720	Putative microrchidia 2a	SM_V9_4
4574	0.511	0.197446	0.022	0.284854	0.348	0.369	Neuron	Smp_055200	Dolichyl-diphosphooligosaccharide-proteinglycos yl transferase-related	SM_V9_4
4575	0.511	0.395575	0.022	0.570695	0.087	0.069	Neuron	Smp_207030	Gtpase activating protein-related	SM_V9_4
4576	0.511	0.318273	0.022	0.45917	0.043	0.022	Neuron	Smp_067010	RUN domain-containing protein	SM_V9_4
4577	0.511	0.401112	0.022	0.578682	0.174	0.171	Neuron	Smp_099930	Putative f-box and wd40 domain protein	SM_V9_3
4578	0.511	0.529798	0.022	0.764337	0.13	0.121	Neuron	Smp_138520	zf-Di19 domain-containing protein	SM_V9_3
4579	0.511	0.249113	0.022	0.359394	0.043	0.022	Neuron	Smp_137840	NA	SM_V9_3
4580	0.511	0.531863	0.022	0.767315	0.043	0.022	Neuron	Smp_312150	DUF4210 domain-containing protein	SM_V9_2
4581	0.511	0.32987	0.022	0.475902	0.043	0.022	Neuron	Smp_156720	Putative o-linked n-acetylglucosamine transferase, ogt	SM_V9_2
4582	0.511	0.499084	0.022	0.720026	0.087	0.069	Neuron	Smp_038830	Mername-AA194 putative peptidase (S09 family)	SM_V9_1
4583	0.511	0.720029	0.022	1.03878	0.13	0.123	Neuron	Smp_160760	Serine/threonine kinase	SM_V9_1
4584	0.511	0.377782	0.022	0.545024	0.087	0.069	Neuron	Smp_213170	NA	SM_V9_1
4585	0.511	0.312391	0.022	0.450684	0.043	0.022	Neuron	Smp_137410	Calpain C (C02 family)	SM_V9_1
4586	0.511	0.290504	0.022	0.419109	0.043	0.022	Neuron	Smp_019280	Camp-dependent protein kinase regulatory chain,putative	SM_V9_1
4587	0.511	0.594993	0.022	0.858393	0.087	0.069	Neuron	Smp_140490	Putative membrane traffic protein	SM_V9_1
4588	0.511	0.550115	0.022	0.793648	0.043	0.022	Neuron	Smp_310250	Calponin-homology (CH) domain-containing protein	SM_V9_1
4589	0.511	0.175838	0.022	0.25368	0.043	0.022	Neuron	Smp_124290	NA	SM_V9_1
4590	0.489	0.586403	0.022	0.846	0.087	0.118	Neuron	Smp_128570	NA	SM_V9_ZSR
4591	0.489	0.432627	0.022	0.624149	0.043	0.069	Neuron	Smp_127280	O-acyltransferase	SM_V9_ZSR
4592	0.489	0.412582	0.022	0.595231	0.043	0.067	Neuron	Smp_028200	Troponin I (TnI), putative	SM_V9_ZSR
4593	0.489	0.199797	0.022	0.288246	0.13	0.168	Neuron	Smp_081460	6-phosphogluconolactonase	SM_V9_PAR2
4594	0.489	0.286086	0.022	0.412735	0.13	0.168	Neuron	Smp_043940	Synaptosomal associated protein, putative	SM_V9_PAR1
4595	0.489	0.394511	0.022	0.569159	0.087	0.118	Neuron	Smp_305550	Serpin, putative	SM_V9_6
4596	0.489	0.410272	0.022	0.591898	0.087	0.118	Neuron	Smp_129310	Kinase	SM_V9_5
4597	0.489	0.381187	0.022	0.549937	0.391	0.512	Neuron	Smp_315750	Ubiquitin conjugating enzyme E2, putative	SM_V9_5
4598	0.489	0.24416	0.022	0.352248	0.087	0.116	Neuron	Smp_160530	Carnosine N-methyltransferase	SM_V9_5
4599	0.489	0.257187	0.022	0.371042	0.087	0.116	Neuron	Smp_042050	CwfJ_C_1 domain-containing protein	SM_V9_4
4600	0.489	0.473281	0.022	0.682801	0.043	0.069	Neuron	Smp_155780	Gtpase activating protein-related	SM_V9_4
4601	0.489	0.530668	0.022	0.765593	0.13	0.17	Neuron	Smp_094920	Queuosine salvage protein	SM_V9_4
4602	0.489	0.483959	0.022	0.698206	0.261	0.356	Neuron	Smp_145370	NA	SM_V9_4
4603	0.489	0.187725	0.022	0.27083	0.217	0.277	Neuron	Smp_010110	RING-CH-type domain-containing protein	SM_V9_3
4604	0.489	0.722657	0.022	1.04257	0.043	0.069	Neuron	Smp_046910	Histone-like transcription factor ccaat-related	SM_V9_2
4605	0.489	0.189484	0.022	0.273367	0.087	0.116	Neuron	Smp_161350	Putative succinate semialdehyde dehydrogenase	SM_V9_1
4606	0.489	0.394154	0.022	0.568645	0.043	0.067	Neuron	Smp_006590	HIT-type domain-containing protein	SM_V9_1
4607	0.489	0.688289	0.022	0.992992	0.087	0.118	Neuron	Smp_125780	L-serine-phosphatidylethanolamine phosphatidyltransferase	SM_V9_1
4608	0.489	0.205016	0.022	0.295775	0.043	0.067	Neuron	Smp_073300	NA	SM_V9_1
4609	0.489	0.195476	0.022	0.282012	0.043	0.067	Neuron	Smp_163620	Chromatin-remodeling ATPase INO80	SM_V9_1
4610	0.489	0.521724	0.022	0.752688	0.087	0.119	Neuron	Smp_004000	Eukaryotic translation initiation factor 1A domain-containing protein	SM_V9_1
4611	0.51	0.415408	0.02	0.599307	0.087	0.071	Neuron	Smp_342170	Gamma-tubulin complex component	SM_V9_ZSR
4612	0.51	0.342785	0.02	0.494534	0.087	0.071	Neuron	Smp_332870	DNA_MISMATCH_REPAIR_2 domain-containing protein	SM_V9_ZSR
4613	0.51	0.689122	0.02	0.994193	0.043	0.024	Neuron	Smp_245470	Rna-binding protein related	SM_V9_PAR2
4614	0.51	0.341464	0.02	0.492629	0.087	0.073	Neuron	Smp_130540	Alanine aminotransferase, putative	SM_V9_PAR2
4615	0.51	0.32739	0.02	0.472325	0.043	0.024	Neuron	Smp_341440	NA	SM_V9_PAR2
4616	0.51	0.363564	0.02	0.524512	0.043	0.024	Neuron	Smp_021600	NA	SM_V9_PAR1
4617	0.51	0.276096	0.02	0.398322	0.043	0.024	Neuron	Smp_005790	Putative gtp-binding protein (Q) alpha-11 subunit, gna11	SM_V9_7
4618	0.51	0.392062	0.02	0.565626	0.13	0.121	Neuron	Smp_046430	Ubiquitin carboxyl-terminal hydrolase	SM_V9_6
4619	0.51	0.389797	0.02	0.562358	0.087	0.071	Neuron	Smp_173330	Vacuolar protein sorting-associated protein 35	SM_V9_6
4620	0.51	0.234471	0.02	0.33827	0.043	0.024	Neuron	Smp_169980	Endoribonuclease	SM_V9_6
4621	0.51	0.599181	0.02	0.864436	0.087	0.073	Neuron	Smp_165680	Et translation product-related	SM_V9_6
4622	0.51	0.218489	0.02	0.315214	0.087	0.071	Neuron	Smp_126450	Putative atp-binding cassette, sub-family g2 (White protein) (Abcg2)	SM_V9_4
4623	0.51	0.275893	0.02	0.398029	0.043	0.024	Neuron	Smp_244220	NA	SM_V9_4
4624	0.51	0.340163	0.02	0.490751	0.043	0.024	Neuron	Smp_207050	Rab-gap/tbc-related	SM_V9_4
4625	0.51	0.277868	0.02	0.400879	0.043	0.024	Neuron	Smp_137020	Phosphatidylinositol transfer protein	SM_V9_4
4626	0.51	0.187873	0.02	0.271043	0.217	0.223	Neuron	Smp_049970	Zinc finger protein, putative	SM_V9_4
4627	0.51	0.313778	0.02	0.452686	0.13	0.119	Neuron	Smp_129520	NA	SM_V9_3
4628	0.51	0.371615	0.02	0.536127	0.043	0.024	Neuron	Smp_083480	NA	SM_V9_3
4629	0.51	0.17902	0.02	0.258271	0.304	0.339	Neuron	Smp_138050	Polypyrimidine tract binding protein, putative	SM_V9_3
4630	0.51	0.406974	0.02	0.58714	0.043	0.024	Neuron	Smp_130200	FTZ-F1-alpha	SM_V9_2
4631	0.51	0.345129	0.02	0.497916	0.043	0.024	Neuron	Smp_012400	Pten-related phosphatase (Plip)	SM_V9_2
4632	0.51	0.405194	0.02	0.584572	0.043	0.024	Neuron	Smp_009550	Putative DNA mismatch repair protein MLH1	SM_V9_2
4633	0.51	0.236949	0.02	0.341845	0.043	0.024	Neuron	Smp_341030	NA	SM_V9_2
4634	0.51	0.546317	0.02	0.788169	0.087	0.071	Neuron	Smp_001390	NA	SM_V9_2
4635	0.51	0.268855	0.02	0.387876	0.087	0.069	Neuron	Smp_001420	Gh regulated tbc protein-1, putative	SM_V9_2
4636	0.51	0.200552	0.02	0.289335	0.13	0.119	Neuron	Smp_023930	NA	SM_V9_1
4637	0.51	0.273417	0.02	0.394458	0.043	0.024	Neuron	Smp_143350	Elongin A-related	SM_V9_1
4638	0.51	0.302259	0.02	0.436068	0.043	0.024	Neuron	Smp_200020	Protein yippee-like	SM_V9_1
4639	0.51	0.394881	0.02	0.569693	0.304	0.337	Neuron	Smp_031920	NA	SM_V9_1
4640	0.51	0.388285	0.02	0.560177	0.043	0.024	Neuron	Smp_318520	NA	SM_V9_1
4641	0.51	0.398597	0.02	0.575055	0.261	0.277	Neuron	Smp_072950	Putative transmembrane transport protein	SM_V9_1
4642	0.51	0.235568	0.02	0.339853	0.043	0.024	Neuron	Smp_129050	Dynamin GTPase	SM_V9_1
4643	0.51	0.258127	0.02	0.372399	0.043	0.024	Neuron	Smp_165420	Putative zinc finger protein	SM_V9_1
4644	0.49	0.173745	0.02	0.250661	0.043	0.066	Neuron	Smp_172270	Carbon catabolite repressor protein, putative	SM_V9_ZSR
4645	0.49	0.661438	0.02	0.954254	0.087	0.116	Neuron	Smp_304900	NA	SM_V9_ZSR
4646	0.49	0.230118	0.02	0.33199	0.13	0.163	Neuron	Smp_092880	LisH domain-containing protein	SM_V9_ZSR
4647	0.49	0.349467	0.02	0.504174	0.087	0.112	Neuron	Smp_163830	Putative mitochondrial 39S ribosomal protein L39	SM_V9_PAR2
4648	0.49	0.433639	0.02	0.625609	0.043	0.066	Neuron	Smp_073470	Retinoid-x-receptor (RXR)	SM_V9_PAR2
4649	0.49	0.207776	0.02	0.299757	0.174	0.218	Neuron	Smp_130410	Dynein light intermediate chain	SM_V9_PAR2
4650	0.49	0.393401	0.02	0.567557	0.043	0.066	Neuron	Smp_147460	Neutral ceramidase	SM_V9_PAR2
4651	0.49	0.226244	0.02	0.326402	0.087	0.114	Neuron	Smp_344090	Rad21_Rec8 domain-containing protein	SM_V9_PAR1
4652	0.49	0.293283	0.02	0.423118	0.043	0.066	Neuron	Smp_213810	NA	SM_V9_7
4653	0.49	0.244022	0.02	0.35205	0.043	0.066	Neuron	Smp_130840	NA	SM_V9_4
4654	0.49	0.234851	0.02	0.338818	0.043	0.066	Neuron	Smp_144990	Amyloid beta A4 protein related	SM_V9_4
4655	0.49	0.368451	0.02	0.531563	0.13	0.166	Neuron	Smp_064030	NA	SM_V9_4
4656	0.49	0.44679	0.02	0.644582	0.174	0.218	Neuron	Smp_134010	Putative zinc finger protein	SM_V9_2
4657	0.49	0.491713	0.02	0.709393	0.087	0.112	Neuron	Smp_048240	Putative mannose-1-phosphate guanyltransferase	SM_V9_1
4658	0.49	0.480838	0.02	0.693702	0.087	0.116	Neuron	Smp_213850	NA	SM_V9_1
4659	0.49	0.25863	0.02	0.373124	0.087	0.114	Neuron	Smp_346200	NA	SM_V9_1
4660	0.49	0.280317	0.02	0.404412	0.087	0.114	Neuron	Smp_194160	Leucyl-tRNA synthetase	SM_V9_1
4661	0.49	0.506364	0.02	0.730529	0.087	0.116	Neuron	Smp_103200	Putative atp synthase subunit d	SM_V9_1
4662	0.49	0.322159	0.02	0.464777	0.087	0.112	Neuron	Smp_016180	Putative nuclear hormone receptor	SM_V9_1
4663	0.509	0.322173	0.018	0.464797	0.043	0.026	Neuron	Smp_244570	FERM domain-containing protein	SM_V9_ZSR
4664	0.509	0.588835	0.018	0.84951	0.13	0.125	Neuron	Smp_068270	Putative heat shock transcription factor	SM_V9_ZSR
4665	0.509	0.35933	0.018	0.518404	0.043	0.026	Neuron	Smp_180190	MMS22L_C domain-containing protein	SM_V9_ZSR
4666	0.509	0.559573	0.018	0.807293	0.043	0.026	Neuron	Smp_324400	NA	SM_V9_PAR2
4667	0.509	0.478893	0.018	0.690897	0.13	0.125	Neuron	Smp_077400	Autophagy-related protein 3	SM_V9_PAR2
4668	0.509	0.317445	0.018	0.457977	0.043	0.026	Neuron	Smp_340300	Ribosomal protein S6 kinase	SM_V9_PAR2
4669	0.509	0.363342	0.018	0.524191	0.087	0.074	Neuron	Smp_199050	NA	SM_V9_PAR2
4670	0.509	0.648417	0.018	0.935468	0.217	0.244	Neuron	Smp_038210	Putative ww domain-binding protein 2 (WBP-2)	SM_V9_PAR1
4671	0.509	0.27434	0.018	0.395789	0.043	0.026	Neuron	Smp_152350	Putative voltage-gated potassium channel	SM_V9_PAR1
4672	0.509	0.937544	0.018	1.35259	0.043	0.026	Neuron	Smp_164270	Putative cell adhesion molecule	SM_V9_7
4673	0.509	0.674079	0.018	0.97249	0.087	0.076	Neuron	Smp_125340	Putative hepatoma derived growth factor	SM_V9_7
4674	0.509	0.209375	0.018	0.302064	0.043	0.026	Neuron	Smp_125420	Putative g-protein coupled receptor	SM_V9_7
4675	0.509	0.197272	0.018	0.284604	0.043	0.026	Neuron	Smp_051000	NA	SM_V9_6
4676	0.509	1.19626	0.018	1.72583	0.043	0.028	Neuron	Smp_123300	Putative follistatin	SM_V9_6
4677	0.509	0.661343	0.018	0.954116	0.13	0.128	Neuron	Smp_039180	Nuclear protein localization, putative	SM_V9_5
4678	0.509	0.28371	0.018	0.409307	0.043	0.028	Neuron	Smp_051930	Putative beta1,3-galactosyltransferase	SM_V9_4
4679	0.509	0.773733	0.018	1.11626	0.087	0.074	Neuron	Smp_149050	Xtp3-transactivated protein B, putative	SM_V9_4
4680	0.509	0.184294	0.018	0.26588	0.478	0.548	Neuron	Smp_008545	Heat shock protein HSP60, putative	SM_V9_4
4681	0.509	0.608865	0.018	0.878406	0.13	0.126	Neuron	Smp_055340	Putative lin-9	SM_V9_3
4682	0.509	0.199807	0.018	0.288261	0.043	0.026	Neuron	Smp_212720	VOC domain-containing protein	SM_V9_3
4683	0.509	1.33928	0.018	1.93218	0.087	0.076	Neuron	Smp_333600	ATP receptor	SM_V9_3
4684	0.509	0.575556	0.018	0.830352	0.13	0.126	Neuron	Smp_105910	Histone acetyltransferase	SM_V9_3
4685	0.509	0.46973	0.018	0.677677	0.261	0.287	Neuron	Smp_055600	Lin-7-like proteins	SM_V9_3
4686	0.509	0.596545	0.018	0.860633	0.087	0.074	Neuron	Smp_347290	NA	SM_V9_3
4687	0.509	0.276537	0.018	0.398959	0.043	0.026	Neuron	Smp_242230	GPI ethanolamine phosphate transferase 3	SM_V9_2
4688	0.509	0.325388	0.018	0.469436	0.043	0.026	Neuron	Smp_147570	Protein MCM10 homolog	SM_V9_2
4689	0.509	0.884417	0.018	1.27594	0.13	0.125	Neuron	Smp_049000	Putative arginine/serine rich splicing factor sf4/14	SM_V9_2
4690	0.509	0.322651	0.018	0.465487	0.087	0.074	Neuron	Smp_082820	Putative ubiquitin-conjugating enzyme morgue	SM_V9_2
4691	0.509	0.379671	0.018	0.547749	0.087	0.074	Neuron	Smp_122890	Putative wd-repeat protein	SM_V9_2
4692	0.509	0.526759	0.018	0.759953	0.348	0.394	Neuron	Smp_211330	RNA helicase	SM_V9_2
4693	0.509	0.58628	0.018	0.845823	0.043	0.028	Neuron	Smp_157350	Protein kinase	SM_V9_2
4694	0.509	0.61968	0.018	0.89401	0.043	0.026	Neuron	Smp_125520	Protein arginine methyltransferase NDUFAF7	SM_V9_2
4695	0.509	0.411421	0.018	0.593554	0.13	0.123	Neuron	Smp_128280	DUF2013 domain-containing protein	SM_V9_2
4696	0.509	0.206015	0.018	0.297217	0.043	0.026	Neuron	Smp_340350	NA	SM_V9_2
4697	0.509	0.726893	0.018	1.04868	0.13	0.125	Neuron	Smp_021170	VPS13C protein, putative	SM_V9_2
4698	0.509	0.803467	0.018	1.15916	0.13	0.125	Neuron	Smp_031590	NA	SM_V9_1
4699	0.509	0.447183	0.018	0.645149	0.087	0.074	Neuron	Smp_051530	Heterogeneous nuclear ribonucleoprotein l (Hnrnp l), putative	SM_V9_1
4700	0.509	0.332449	0.018	0.479623	0.043	0.026	Neuron	Smp_139470	Tensin-related	SM_V9_1
4701	0.509	0.480555	0.018	0.693294	0.13	0.125	Neuron	Smp_012860	tRNA (adenine(58)-N(1))-methyltransferase non-catalytic subunit TRM6	SM_V9_1
4702	0.509	0.656566	0.018	0.947224	0.304	0.349	Neuron	Smp_079310	Transmembrane protein tmp21-related	SM_V9_1
4703	0.491	0.396728	0.018	0.572357	0.13	0.166	Neuron	Smp_047090	NA	SM_V9_ZSR
4704	0.491	0.258129	0.018	0.372401	0.13	0.163	Neuron	Smp_096200	tRNA-dihydrouridine synthase, putative	SM_V9_ZSR
4705	0.491	0.273144	0.018	0.394063	0.304	0.408	Neuron	Smp_153750	NA	SM_V9_ZSR
4706	0.491	0.447051	0.018	0.644958	0.217	0.28	Neuron	Smp_077090	Putative nitrogen fixation protein nifu	SM_V9_PAR2
4707	0.491	0.298025	0.018	0.429959	0.043	0.064	Neuron	Smp_157930	Putative leukocyte receptor cluster (Lrc) member 4 protein	SM_V9_PAR2
4708	0.491	0.180773	0.018	0.2608	0.043	0.064	Neuron	Smp_341220	NA	SM_V9_PAR2
4709	0.491	0.503898	0.018	0.726971	0.087	0.114	Neuron	Smp_015800	NA	SM_V9_PAR1
4710	0.491	0.331413	0.018	0.478128	0.13	0.161	Neuron	Smp_041600	Isoleucyl-tRNA synthetase	SM_V9_7
4711	0.491	0.178415	0.018	0.257398	0.043	0.064	Neuron	Smp_144750	NA	SM_V9_7
4712	0.491	0.489855	0.018	0.706712	0.087	0.114	Neuron	Smp_151070	DRB sensitivity-inducing factor large subunit	SM_V9_4
4713	0.491	0.195048	0.018	0.281395	0.087	0.111	Neuron	Smp_142780	Putative retinoblastoma binding protein	SM_V9_4
4714	0.491	0.196982	0.018	0.284185	0.043	0.064	Neuron	Smp_043350	UDP-n-acetylglucosamine pyrophosphorylase	SM_V9_4
4715	0.491	0.188716	0.018	0.27226	0.043	0.064	Neuron	Smp_202400	Smp_202400	SM_V9_3
4716	0.491	0.270767	0.018	0.390634	0.174	0.216	Neuron	Smp_311970	GATA-type domain-containing protein	SM_V9_3
4717	0.491	0.362395	0.018	0.522826	0.174	0.223	Neuron	Smp_096010	DNAj homolog subfamily A member, putative	SM_V9_3
4718	0.491	0.256703	0.018	0.370344	0.13	0.163	Neuron	Smp_213370	NA	SM_V9_3
4719	0.491	0.369114	0.018	0.53252	0.087	0.112	Neuron	Smp_074070	Putative transient receptor potential channel 2 isoform 3	SM_V9_3
4720	0.491	0.671283	0.018	0.968456	0.087	0.116	Neuron	Smp_104500	Phospholipid-transporting ATPase	SM_V9_3
4721	0.491	0.351981	0.018	0.507802	0.087	0.112	Neuron	Smp_067280	Dynamin-1-like protein	SM_V9_1
4722	0.491	0.716937	0.018	1.03432	0.174	0.221	Neuron	Smp_180170	Ubiquitin-conjugating enzyme e2S, putative	SM_V9_1
4723	0.491	0.633955	0.018	0.914604	0.087	0.114	Neuron	Smp_160850	Nucleoprotein TPR	SM_V9_1
4724	0.508	0.402384	0.016	0.580518	0.13	0.126	Neuron	Smp_158050	Helicase, putative	SM_V9_ZSR
4725	0.508	0.381752	0.016	0.550752	0.087	0.076	Neuron	Smp_171660	E3 ubiquitin-protein ligase RNF170	SM_V9_ZSR
4726	0.508	0.213735	0.016	0.308354	0.043	0.028	Neuron	Smp_162900	Tyrosine kinase	SM_V9_PAR2
4727	0.508	0.35001	0.016	0.504958	0.217	0.228	Neuron	Smp_162350	NA	SM_V9_PAR2
4728	0.508	0.457186	0.016	0.65958	0.217	0.239	Neuron	Smp_132090	Putative wd40 protein	SM_V9_PAR2
4729	0.508	0.360903	0.016	0.520673	0.13	0.125	Neuron	Smp_180480	EAF domain-containing protein	SM_V9_PAR1
4730	0.508	0.314956	0.016	0.454386	0.043	0.029	Neuron	Smp_157000	NA	SM_V9_PAR1
4731	0.508	0.73896	0.016	1.06609	0.217	0.24	Neuron	Smp_006060	NA	SM_V9_7
4732	0.508	0.25791	0.016	0.372085	0.043	0.028	Neuron	Smp_212350	Fork-head domain-containing protein	SM_V9_7
4733	0.508	0.276242	0.016	0.398533	0.043	0.028	Neuron	Smp_078560	Putative zinc finger protein	SM_V9_6
4734	0.508	0.421725	0.016	0.60842	0.043	0.028	Neuron	Smp_162230	Microtubule-associated protein	SM_V9_6
4735	0.508	0.623806	0.016	0.899962	0.13	0.128	Neuron	Smp_166220	Ubiquitin-activating enzyme E1b, putative	SM_V9_5
4736	0.508	0.299653	0.016	0.432308	0.043	0.028	Neuron	Smp_045590	NA	SM_V9_5
4737	0.508	0.365251	0.016	0.526946	0.043	0.029	Neuron	Smp_080110	Putative pre-mRNA splicing factor	SM_V9_4
4738	0.508	0.290935	0.016	0.41973	0.087	0.074	Neuron	Smp_041750	PWWP domain-containing protein	SM_V9_4
4739	0.508	0.277405	0.016	0.400211	0.043	0.028	Neuron	Smp_342970	NA	SM_V9_4
4740	0.508	0.616696	0.016	0.889704	0.174	0.182	Neuron	Smp_315900	Calcium-transporting ATPase	SM_V9_4
4741	0.508	0.252526	0.016	0.364319	0.087	0.076	Neuron	Smp_000810	Similar to TatD DNAse domain containing 1; Tatd DNAse-related	SM_V9_3
4742	0.508	0.588341	0.016	0.848797	0.087	0.076	Neuron	Smp_001180	NA	SM_V9_3
4743	0.508	0.509169	0.016	0.734576	0.043	0.029	Neuron	Smp_309590	NA	SM_V9_3
4744	0.508	0.438551	0.016	0.632696	0.13	0.126	Neuron	Smp_027910	Synembryn, putative	SM_V9_3
4745	0.508	0.305183	0.016	0.440286	0.043	0.029	Neuron	Smp_000510	Gdp-mannose pyrophosphorylase b, isoform 2	SM_V9_3
4746	0.508	0.707716	0.016	1.02102	0.13	0.125	Neuron	Smp_029850	Putative 3-5 exonuclease eri1	SM_V9_3
4747	0.508	0.338858	0.016	0.488868	0.043	0.028	Neuron	Smp_345510	NA	SM_V9_3
4748	0.508	0.341422	0.016	0.492568	0.043	0.029	Neuron	Smp_063500	NA	SM_V9_3
4749	0.508	0.522688	0.016	0.75408	0.087	0.078	Neuron	Smp_094250	3-phosphoinositide-dependent protein kinase 1	SM_V9_3
4750	0.508	0.30284	0.016	0.436906	0.043	0.029	Neuron	Smp_155620	DUF5736 domain-containing protein	SM_V9_2
4751	0.508	0.386034	0.016	0.55693	0.13	0.126	Neuron	Smp_082800	Sly1-related	SM_V9_2
4752	0.508	0.273401	0.016	0.394434	0.043	0.028	Neuron	Smp_172990	Putative leucine rich repeat-containing	SM_V9_2
4753	0.508	0.243475	0.016	0.35126	0.043	0.029	Neuron	Smp_072660	Ras gtpase activating protein, putative	SM_V9_1
4754	0.508	0.179126	0.016	0.258424	0.043	0.028	Neuron	Smp_332690	NA	SM_V9_1
4755	0.508	0.283552	0.016	0.409079	0.043	0.029	Neuron	Smp_302650	NA	SM_V9_1
4756	0.508	0.253409	0.016	0.365592	0.043	0.029	Neuron	Smp_345780	SREBP regulating gene protein	SM_V9_1
4757	0.508	0.255053	0.016	0.367963	0.087	0.074	Neuron	Smp_054790	Putative microtubule associated protein xmap215	SM_V9_1
4758	0.508	0.259929	0.016	0.374999	0.043	0.029	Neuron	Smp_180150	DNA-directed RNA polymerase, putative	SM_V9_1
4759	0.508	0.26554	0.016	0.383093	0.043	0.028	Neuron	Smp_132620	Transmembrane gtpase mfn (Mitofusin 1) (Fzo homolog), putative	SM_V9_1
4760	0.508	0.458348	0.016	0.661256	0.043	0.028	Neuron	Smp_057210	Ig-like domain-containing protein	SM_V9_1
4761	0.508	0.909625	0.016	1.31231	0.13	0.13	Neuron	Smp_193150	NA	SM_V9_1
4762	0.508	0.376358	0.016	0.54297	0.043	0.029	Neuron	Smp_212860	NA	SM_V9_1
4763	0.508	0.445221	0.016	0.642319	0.261	0.291	Neuron	Smp_073570	RPB6 homolog	SM_V9_1
4764	0.508	0.46296	0.016	0.66791	0.13	0.126	Neuron	Smp_003670	PIG-H domain-containing protein	SM_V9_1
4765	0.508	0.677272	0.016	0.977097	0.13	0.13	Neuron	Smp_124320	Putative 50s ribosomal protein L4	SM_V9_1
4766	0.492	0.227845	0.016	0.328711	0.13	0.159	Neuron	Smp_213240	Prolyl endopeptidase	SM_V9_ZSR
4767	0.492	0.402857	0.016	0.5812	0.13	0.163	Neuron	Smp_322730	Thioredoxin domain-containing protein 17	SM_V9_ZSR
4768	0.492	0.772816	0.016	1.11494	0.087	0.111	Neuron	Smp_032420	Rhomboid-like protein	SM_V9_PAR2
4769	0.492	0.263541	0.016	0.380209	0.087	0.111	Neuron	Smp_076010	NA	SM_V9_PAR2
4770	0.492	0.191465	0.016	0.276226	0.043	0.062	Neuron	Smp_342160	Protein kinase domain-containing protein	SM_V9_7
4771	0.492	0.621576	0.016	0.896745	0.043	0.062	Neuron	Smp_334280	SAM domain-containing protein	SM_V9_4
4772	0.492	0.359939	0.016	0.519282	0.217	0.272	Neuron	Smp_167890	Peptide-methionine (R)-S-oxide reductase	SM_V9_4
4773	0.492	0.470253	0.016	0.678432	0.043	0.062	Neuron	Smp_049920	Importin 9 (Imp9) (Ran-binding protein 9),putative	SM_V9_4
4774	0.492	0.266252	0.016	0.38412	0.043	0.062	Neuron	Smp_000150	PHD finger protein 10	SM_V9_3
4775	0.492	0.255863	0.016	0.369132	0.217	0.265	Neuron	Smp_013460	Secretory carrier-associated membrane protein	SM_V9_3
4776	0.492	0.190582	0.016	0.274952	0.087	0.109	Neuron	Smp_044260	Apg10p-like protein	SM_V9_3
4777	0.492	0.311686	0.016	0.449668	0.217	0.275	Neuron	Smp_004480	Red protein (Ik factor) (Cytokine ik), putative	SM_V9_3
4778	0.492	0.401568	0.016	0.57934	0.217	0.273	Neuron	Smp_014660	Rab-related GTP-binding protein	SM_V9_2
4779	0.492	0.54357	0.016	0.784205	0.087	0.111	Neuron	Smp_129720	Fuse-binding protein-interacting repressor siahbp1, putative	SM_V9_2
4780	0.492	0.324617	0.016	0.468323	0.087	0.111	Neuron	Smp_147990	BZIP domain-containing protein	SM_V9_1
4781	0.492	0.378808	0.016	0.546505	0.13	0.163	Neuron	Smp_318980	NA	SM_V9_1
4782	0.492	0.209619	0.016	0.302417	0.043	0.062	Neuron	Smp_125800	26S proteasome non-ATPase regulatory subunit 5	SM_V9_1
4783	0.492	0.439499	0.016	0.634063	0.087	0.112	Neuron	Smp_006630	NA	SM_V9_1
4784	0.492	0.18684	0.016	0.269553	0.043	0.062	Neuron	Smp_345860	NA	SM_V9_1
4785	0.492	0.20343	0.016	0.293487	0.043	0.062	Neuron	Smp_176440	Protein kinase	SM_V9_1
4786	0.507	0.181767	0.014	0.262235	0.174	0.173	Neuron	Smp_170030	Sh3 domain-binding glutamic acid-rich-like protein	SM_V9_ZSR
4787	0.507	0.282305	0.014	0.40728	0.174	0.178	Neuron	Smp_094820	Vta1 domain-containing protein	SM_V9_ZSR
4788	0.507	0.200017	0.014	0.288563	0.087	0.076	Neuron	Smp_012200	Putative zinc finger protein	SM_V9_ZSR
4789	0.507	0.730732	0.014	1.05422	0.13	0.131	Neuron	Smp_164820	NA	SM_V9_ZSR
4790	0.507	0.214474	0.014	0.30942	0.087	0.078	Neuron	Smp_323380	UEV domain-containing protein	SM_V9_WSR
4791	0.507	0.220202	0.014	0.317684	0.043	0.029	Neuron	Smp_124740	NA	SM_V9_PAR2
4792	0.507	0.740016	0.014	1.06762	0.13	0.133	Neuron	Smp_340720	NA	SM_V9_PAR2
4793	0.507	0.471596	0.014	0.68037	0.217	0.237	Neuron	Smp_025130	Pre-mRNA-splicing factor RBM22	SM_V9_PAR2
4794	0.507	0.44797	0.014	0.646284	0.043	0.031	Neuron	Smp_125160	Frizzled domain-containing protein	SM_V9_7
4795	0.507	0.227817	0.014	0.32867	0.087	0.076	Neuron	Smp_173340	Putative transcription factor	SM_V9_6
4796	0.507	0.250114	0.014	0.360839	0.043	0.029	Neuron	Smp_341310	NA	SM_V9_6
4797	0.507	0.269927	0.014	0.389423	0.043	0.031	Neuron	Smp_145680	NA	SM_V9_5
4798	0.507	0.400181	0.014	0.577339	0.087	0.078	Neuron	Smp_129950	Rna-binding protein 12 (Sh3/ww domain anchor protein in the nucleus) (Swan), putative	SM_V9_5
4799	0.507	0.242909	0.014	0.350444	0.13	0.123	Neuron	Smp_043210	Putative tetraspanin	SM_V9_4
4800	0.507	0.588563	0.014	0.849116	0.174	0.182	Neuron	Smp_051810	Elongation of very long chain fatty acids protein	SM_V9_4
4801	0.507	0.448936	0.014	0.647678	0.087	0.078	Neuron	Smp_089220	NA	SM_V9_4
4802	0.507	0.650117	0.014	0.93792	0.087	0.08	Neuron	Smp_345000	NA	SM_V9_4
4803	0.507	0.201659	0.014	0.290932	0.043	0.031	Neuron	Smp_346500	NA	SM_V9_3
4804	0.507	0.211454	0.014	0.305063	0.043	0.031	Neuron	Smp_177040	GPI mannosyltransferase 2	SM_V9_3
4805	0.507	0.298503	0.014	0.430648	0.043	0.031	Neuron	Smp_029940	Putative ubiquitin conjugating enzyme	SM_V9_3
4806	0.507	0.405501	0.014	0.585014	0.087	0.08	Neuron	Smp_104600	NA	SM_V9_2
4807	0.507	0.234956	0.014	0.33897	0.043	0.031	Neuron	Smp_340680	FAD_binding_1 domain-containing protein	SM_V9_2
4808	0.507	0.280192	0.014	0.404231	0.043	0.031	Neuron	Smp_318910	Rho-GAP domain-containing protein	SM_V9_2
4809	0.507	0.614339	0.014	0.886304	0.087	0.08	Neuron	Smp_145740	Cell division control protein	SM_V9_2
4810	0.507	0.41789	0.014	0.602888	0.13	0.128	Neuron	Smp_123340	DUF5577 domain-containing protein	SM_V9_2
4811	0.507	1.57884	0.014	2.27779	0.043	0.031	Neuron	Smp_130070	Putative nephrin	SM_V9_2
4812	0.507	0.316951	0.014	0.457264	0.043	0.031	Neuron	Smp_147240	Putative wd40 protein	SM_V9_2
4813	0.507	0.512217	0.014	0.738972	0.174	0.183	Neuron	Smp_103810	NA	SM_V9_2
4814	0.507	0.315822	0.014	0.455635	0.043	0.031	Neuron	Smp_245550	Cut-like 1 (Ctl1)	SM_V9_2
4815	0.507	0.336822	0.014	0.485932	0.043	0.031	Neuron	Smp_332740	NA	SM_V9_1
4816	0.507	0.491451	0.014	0.709014	0.043	0.031	Neuron	Smp_196910	NA	SM_V9_1
4817	0.507	0.253108	0.014	0.365158	0.043	0.031	Neuron	Smp_144170	RAR-like nuclear receptor	SM_V9_1
4818	0.507	0.580112	0.014	0.836924	0.087	0.078	Neuron	Smp_040360	Serologically defined breast cancer antigen ny-br-84-related	SM_V9_1
4819	0.507	0.562175	0.014	0.811047	0.087	0.08	Neuron	Smp_048160	Putative rna recognition motif protein split ends	SM_V9_1
4820	0.507	0.592075	0.014	0.854183	0.087	0.08	Neuron	Smp_090890	Serine/threonine protein kinase	SM_V9_1
4821	0.507	0.431451	0.014	0.622452	0.13	0.126	Neuron	Smp_124860	Leucine carboxyl methyltransferase 1	SM_V9_1
4822	0.507	0.33728	0.014	0.486592	0.087	0.078	Neuron	Smp_124920	Putative endoplasmic reticulum oxidoreductin 1 (ERO1)	SM_V9_1
4823	0.507	0.551244	0.014	0.795277	0.13	0.126	Neuron	Smp_158320	Putative glypican	SM_V9_1
4824	0.507	0.625562	0.014	0.902495	0.13	0.131	Neuron	Smp_052790	NA	SM_V9_1
4825	0.507	0.472917	0.014	0.682275	0.174	0.183	Neuron	Smp_052710	Ribosomal_S10 domain-containing protein	SM_V9_1
4826	0.507	0.262799	0.014	0.379138	0.043	0.031	Neuron	Smp_191210	CAP-Gly domain-containing protein	SM_V9_1
4827	0.507	0.297196	0.014	0.428763	0.043	0.031	Neuron	Smp_014170	Non-specific serine/threonine protein kinase	SM_V9_1
4828	0.507	0.388255	0.014	0.560134	0.13	0.128	Neuron	Smp_154980	Putative yeast nucleolar complex	SM_V9_1
4829	0.493	0.228391	0.014	0.329498	0.043	0.059	Neuron	Smp_245000	PRP6 homolog	SM_V9_ZSR
4830	0.493	0.496545	0.014	0.716363	0.13	0.159	Neuron	Smp_209050	Peptidyl-prolyl cis-trans isomerase	SM_V9_ZSR
4831	0.493	0.309124	0.014	0.445971	0.087	0.109	Neuron	Smp_316620	SURF1-like protein	SM_V9_PAR2
4832	0.493	0.177322	0.014	0.255822	0.043	0.059	Neuron	Smp_032280	NA	SM_V9_PAR2
4833	0.493	0.230243	0.014	0.332171	0.087	0.109	Neuron	Smp_143840	Alpha-1,4 glucan phosphorylase	SM_V9_PAR2
4834	0.493	0.291744	0.014	0.420897	0.043	0.059	Neuron	Smp_054230	NA	SM_V9_PAR2
4835	0.493	0.186861	0.014	0.269584	0.043	0.061	Neuron	Smp_062680	NA	SM_V9_PAR2
4836	0.493	0.421467	0.014	0.608048	0.043	0.061	Neuron	Smp_304370	Non-specific serine/threonine protein kinase	SM_V9_PAR2
4837	0.493	0.42716	0.014	0.616261	0.043	0.061	Neuron	Smp_093800	Mitochondrial import inner membrane translocase subunit Tim21	SM_V9_PAR2
4838	0.493	0.24498	0.014	0.353432	0.174	0.209	Neuron	Smp_061040	Putative maf protein	SM_V9_PAR1
4839	0.493	0.292047	0.014	0.421335	0.261	0.334	Neuron	Smp_015720	Obg-like ATPase 1	SM_V9_PAR1
4840	0.493	0.363647	0.014	0.524632	0.087	0.109	Neuron	Smp_341360	UBC core domain-containing protein	SM_V9_6
4841	0.493	0.182867	0.014	0.263822	0.043	0.059	Neuron	Smp_165000	Histone-lysine N-methyltransferase, H3 lysine-79 specific	SM_V9_6
4842	0.493	0.322764	0.014	0.46565	0.174	0.208	Neuron	Smp_091750	NA	SM_V9_6
4843	0.493	0.27791	0.014	0.400939	0.043	0.059	Neuron	Smp_150510	Putative wipi-2	SM_V9_5
4844	0.493	0.197547	0.014	0.285	0.043	0.059	Neuron	Smp_334500	NA	SM_V9_5
4845	0.493	0.346781	0.014	0.500299	0.087	0.109	Neuron	Smp_026090	Ras-related GTP binding rag C,d/gtr2	SM_V9_5
4846	0.493	0.630343	0.014	0.909393	0.087	0.109	Neuron	Smp_345210	NA	SM_V9_5
4847	0.493	0.484044	0.014	0.698327	0.043	0.061	Neuron	Smp_087340	Nucleoporin GLE1	SM_V9_4
4848	0.493	0.600568	0.014	0.866437	0.087	0.111	Neuron	Smp_309660	tRNA (guanine(26)-N(2))-dimethyltransferase	SM_V9_3
4849	0.493	0.204838	0.014	0.295519	0.13	0.159	Neuron	Smp_002820	NA	SM_V9_3
4850	0.493	0.288463	0.014	0.416164	0.043	0.061	Neuron	Smp_246570	NA	SM_V9_3
4851	0.493	0.268192	0.014	0.386919	0.087	0.109	Neuron	Smp_162640	NA	SM_V9_3
4852	0.493	0.446869	0.014	0.644696	0.13	0.161	Neuron	Smp_307640	Tyrosinase_Cu-bd domain-containing protein	SM_V9_3
4853	0.493	0.467915	0.014	0.675058	0.174	0.211	Neuron	Smp_045400	NA	SM_V9_2
4854	0.493	0.296309	0.014	0.427484	0.043	0.061	Neuron	Smp_065060	Multifunctional fusion protein L-glutamate gamma-semialdehyde dehydrogenase Delta-1-pyrroline-5-carboxylate dehydrogenase	SM_V9_2
4855	0.493	0.251363	0.014	0.362641	0.087	0.107	Neuron	Smp_131800	Non-specific serine/threonine protein kinase	SM_V9_1
4856	0.493	0.276531	0.014	0.39895	0.043	0.061	Neuron	Smp_301580	NA	SM_V9_1
4857	0.493	0.193277	0.014	0.278839	0.043	0.059	Neuron	Smp_154640	SWI/SNF-related	SM_V9_1
4858	0.493	1.10225	0.014	1.59021	0.043	0.061	Neuron	Smp_201030	Dynein light chain	SM_V9_1
4859	0.493	0.198412	0.014	0.286248	0.087	0.107	Neuron	Smp_019890	Putative syntaxin	SM_V9_1
4860	0.506	0.374978	0.012	0.540978	0.13	0.13	Neuron	Smp_203600	NA	SM_V9_ZSR
4861	0.506	0.252365	0.012	0.364086	0.043	0.033	Neuron	Smp_128600	Putative chromodomain helicase DNA binding protein	SM_V9_ZSR
4862	0.506	0.319917	0.012	0.461542	0.043	0.033	Neuron	Smp_174220	ASXH domain-containing protein	SM_V9_ZSR
4863	0.506	0.571459	0.012	0.824442	0.043	0.033	Neuron	Smp_194270	Non-specific serine/threonine protein kinase	SM_V9_ZSR
4864	0.506	0.320036	0.012	0.461714	0.174	0.18	Neuron	Smp_036550	NA	SM_V9_ZSR
4865	0.506	0.778129	0.012	1.1226	0.13	0.135	Neuron	Smp_007660	Putative transcription elongation factor s-II	SM_V9_ZSR
4866	0.506	0.509265	0.012	0.734714	0.087	0.081	Neuron	Smp_139070	3bp-1 related rhogap	SM_V9_ZSR
4867	0.506	0.741065	0.012	1.06913	0.043	0.033	Neuron	Smp_176040	Folliculin	SM_V9_PAR2
4868	0.506	0.246375	0.012	0.355445	0.043	0.033	Neuron	Smp_130800	Putative ubiquitin specific protease 52 / poly(A) ribonuclease subunit pan2	SM_V9_PAR1
4869	0.506	0.408134	0.012	0.588814	0.087	0.08	Neuron	Smp_139430	Pleckstrin homology domain-containing family A member 8	SM_V9_7
4870	0.506	0.368245	0.012	0.531265	0.087	0.08	Neuron	Smp_170540	BAH domain-containing protein	SM_V9_7
4871	0.506	0.289463	0.012	0.417607	0.043	0.033	Neuron	Smp_131390	Putative wd-repeat protein	SM_V9_6
4872	0.506	0.35624	0.012	0.513945	0.087	0.081	Neuron	Smp_002160	NA	SM_V9_6
4873	0.506	0.825168	0.012	1.19047	0.043	0.033	Neuron	Smp_345830	CCHC-type domain-containing protein	SM_V9_5
4874	0.506	0.36444	0.012	0.525775	0.261	0.296	Neuron	Smp_136260	Glutamine--fructose-6-phosphate transaminase (isomerizing)	SM_V9_5
4875	0.506	0.300208	0.012	0.433108	0.043	0.033	Neuron	Smp_137080	Putative multidrug resistance protein 1, 2, 3 (P glycoprotein 1, 2, 3)	SM_V9_4
4876	0.506	0.390012	0.012	0.562668	0.13	0.13	Neuron	Smp_000470	ATP-dependent (S)-NAD(P)H-hydrate dehydratase	SM_V9_3
4877	0.506	0.447813	0.012	0.646058	0.087	0.081	Neuron	Smp_000650	E3 ubiquitin-protein ligase sina	SM_V9_3
4878	0.506	0.213809	0.012	0.308462	0.043	0.033	Neuron	Smp_138500	Centaurin/arf-related	SM_V9_3
4879	0.506	0.280094	0.012	0.40409	0.13	0.13	Neuron	Smp_246360	NUC173 domain-containing protein	SM_V9_3
4880	0.506	0.309814	0.012	0.446967	0.043	0.033	Neuron	Smp_347840	EF-hand domain-containing protein	SM_V9_3
4881	0.506	0.477409	0.012	0.688756	0.13	0.133	Neuron	Smp_021750	RNA methyltransferase	SM_V9_2
4882	0.506	0.291042	0.012	0.419885	0.043	0.033	Neuron	Smp_176820	NA	SM_V9_2
4883	0.506	0.229018	0.012	0.330403	0.043	0.033	Neuron	Smp_048980	Putative multiple pdz domain protein	SM_V9_2
4884	0.506	0.24025	0.012	0.346607	0.043	0.033	Neuron	Smp_245670	Protein XRP2	SM_V9_2
4885	0.506	0.254908	0.012	0.367754	0.043	0.033	Neuron	Smp_159150	NA	SM_V9_1
4886	0.506	0.2214	0.012	0.319413	0.043	0.033	Neuron	Smp_301670	RBR-type E3 ubiquitin transferase	SM_V9_1
4887	0.506	0.502489	0.012	0.724938	0.087	0.083	Neuron	Smp_033700	DNA photolyase, putative	SM_V9_1
4888	0.506	0.17873	0.012	0.257853	0.13	0.128	Neuron	Smp_071470	IRF tryptophan pentad repeat domain-containing protein	SM_V9_1
4889	0.506	0.435406	0.012	0.628158	0.087	0.08	Neuron	Smp_076950	Solute carrier family 33 (Acetyl-CoA transporter, putative)	SM_V9_1
4890	0.494	0.231587	0.012	0.334109	0.043	0.057	Neuron	Smp_173550	Putative myo inositol monophosphatase	SM_V9_ZSR
4891	0.494	0.398422	0.012	0.574802	0.043	0.057	Neuron	Smp_212200	C2H2-type domain-containing protein	SM_V9_ZSR
4892	0.494	0.335678	0.012	0.484281	0.043	0.057	Neuron	Smp_022500	NA	SM_V9_ZSR
4893	0.494	0.519603	0.012	0.749629	0.043	0.057	Neuron	Smp_333410	Non-specific serine/threonine protein kinase	SM_V9_PAR2
4894	0.494	0.33391	0.012	0.48173	0.087	0.106	Neuron	Smp_075640	Putative ammecr1 homolog	SM_V9_PAR2
4895	0.494	0.322782	0.012	0.465676	0.087	0.106	Neuron	Smp_152330	Serine/threonine kinase; cAMP-dependent protein kinase catalytic subunit; cAMP-dependent protein kinase catalytic subunit	SM_V9_PAR1
4896	0.494	0.178211	0.012	0.257104	0.043	0.057	Neuron	Smp_166680	Putative sorting and assembly machinery (Sam50) protein	SM_V9_7
4897	0.494	0.591417	0.012	0.853234	0.043	0.057	Neuron	Smp_127890	L-serine-phosphatidylethanolamine phosphatidyltransferase	SM_V9_7
4898	0.494	0.424598	0.012	0.612565	0.13	0.161	Neuron	Smp_131360	RNA helicase	SM_V9_6
4899	0.494	0.55206	0.012	0.796455	0.174	0.216	Neuron	Smp_316110	NA	SM_V9_6
4900	0.494	0.46241	0.012	0.667116	0.087	0.107	Neuron	Smp_144920	NA	SM_V9_4
4901	0.494	0.578581	0.012	0.834716	0.087	0.106	Neuron	Smp_345010	NA	SM_V9_4
4902	0.494	1.00613	0.012	1.45154	0.087	0.107	Neuron	Smp_196220	RING-type E3 ubiquitin transferase	SM_V9_3
4903	0.494	0.273893	0.012	0.395144	0.043	0.057	Neuron	Smp_117390	DNL-type domain-containing protein	SM_V9_3
4904	0.494	0.374816	0.012	0.540745	0.13	0.157	Neuron	Smp_333620	BHLH domain-containing protein	SM_V9_3
4905	0.494	0.504881	0.012	0.72839	0.087	0.107	Neuron	Smp_138470	NA	SM_V9_3
4906	0.494	0.523199	0.012	0.754816	0.043	0.059	Neuron	Smp_002840	NA	SM_V9_3
4907	0.494	0.543192	0.012	0.783661	0.087	0.106	Neuron	Smp_325650	NA	SM_V9_3
4908	0.494	0.375462	0.012	0.541677	0.043	0.057	Neuron	Smp_060860	CortBP2 domain-containing protein	SM_V9_2
4909	0.494	0.694123	0.012	1.00141	0.13	0.156	Neuron	Smp_014670	Adducin related protein	SM_V9_2
4910	0.494	0.269704	0.012	0.389101	0.043	0.057	Neuron	Smp_148480	Putative cleavage and polyadenylation specificity factor cpsf	SM_V9_2
4911	0.494	0.37869	0.012	0.546334	0.174	0.211	Neuron	Smp_063580	Putative n-acetyltransferase mak3	SM_V9_2
4912	0.494	0.243822	0.012	0.351761	0.043	0.057	Neuron	Smp_170320	NA	SM_V9_1
4913	0.494	0.244046	0.012	0.352084	0.087	0.104	Neuron	Smp_127440	Smp_127440	SM_V9_1
4914	0.494	0.729897	0.012	1.05302	0.043	0.057	Neuron	Smp_347800	NA	SM_V9_1
4915	0.505	0.228545	0.01	0.32972	0.043	0.035	Neuron	Smp_347640	LLGL domain-containing protein	SM_V9_ZSR
4916	0.505	0.441341	0.01	0.63672	0.087	0.083	Neuron	Smp_304970	Helicase C-terminal domain-containing protein	SM_V9_ZSR
4917	0.505	0.57259	0.01	0.826073	0.087	0.083	Neuron	Smp_066430	Ae-1 binding protein aebp2, putative	SM_V9_ZSR
4918	0.505	0.390897	0.01	0.563946	0.217	0.242	Neuron	Smp_336770	Putative dnaj homolog subfamily B member 4	SM_V9_ZSR
4919	0.505	0.272299	0.01	0.392845	0.043	0.035	Neuron	Smp_307000	SH3_10 domain-containing protein	SM_V9_PAR2
4920	0.505	0.370131	0.01	0.533986	0.174	0.18	Neuron	Smp_163300	m7GpppX diphosphatase	SM_V9_PAR2
4921	0.505	0.654021	0.01	0.943554	0.217	0.242	Neuron	Smp_009250	NA	SM_V9_6
4922	0.505	0.442547	0.01	0.63846	0.13	0.135	Neuron	Smp_267100	Utp21 domain-containing protein	SM_V9_6
4923	0.505	0.214258	0.01	0.309109	0.087	0.081	Neuron	Smp_169290	NA	SM_V9_5
4924	0.505	0.281825	0.01	0.406588	0.043	0.035	Neuron	Smp_061540	Putative amino acid transporter	SM_V9_5
4925	0.505	0.212588	0.01	0.3067	0.043	0.035	Neuron	Smp_168040	NA	SM_V9_5
4926	0.505	0.719248	0.01	1.03765	0.087	0.085	Neuron	Smp_164250	Pyridoxal kinase	SM_V9_5
4927	0.505	0.405666	0.01	0.585252	0.087	0.081	Neuron	Smp_330000	NA	SM_V9_5
4928	0.505	0.376261	0.01	0.54283	0.043	0.035	Neuron	Smp_334020	NA	SM_V9_4
4929	0.505	0.214956	0.01	0.310115	0.043	0.035	Neuron	Smp_197540	Putative poly(P)/ATP NAD kinase	SM_V9_3
4930	0.505	0.362587	0.01	0.523102	0.043	0.035	Neuron	Smp_075000	NA	SM_V9_3
4931	0.505	0.238628	0.01	0.344267	0.043	0.035	Neuron	Smp_150470	NA	SM_V9_3
4932	0.505	0.215747	0.01	0.311257	0.043	0.035	Neuron	Smp_151750	NA	SM_V9_3
4933	0.505	0.207227	0.01	0.298966	0.261	0.289	Neuron	Smp_046680	NA	SM_V9_2
4934	0.505	0.179259	0.01	0.258617	0.043	0.035	Neuron	Smp_161250	BHLH domain-containing protein	SM_V9_2
4935	0.505	0.281054	0.01	0.405475	0.087	0.083	Neuron	Smp_247250	NA	SM_V9_1
4936	0.505	0.23332	0.01	0.336609	0.043	0.035	Neuron	Smp_158460	SH3 domain-containing protein	SM_V9_1
4937	0.505	0.221598	0.01	0.319699	0.043	0.035	Neuron	Smp_140260	CARD domain-containing protein	SM_V9_1
4938	0.505	0.209269	0.01	0.301912	0.043	0.035	Neuron	Smp_034550	Putative alpha-actinin	SM_V9_1
4939	0.505	0.818972	0.01	1.18153	0.13	0.133	Neuron	Smp_085830	NA	SM_V9_1
4940	0.505	0.189354	0.01	0.27318	0.043	0.035	Neuron	Smp_163220	NA	SM_V9_1
4941	0.495	0.762062	0.01	1.09942	0.087	0.106	Neuron	Smp_103090	WW domain-containing protein	SM_V9_ZSR
4942	0.495	0.215409	0.01	0.310769	0.087	0.104	Neuron	Smp_246870	RRM domain-containing protein	SM_V9_ZSR
4943	0.495	0.318699	0.01	0.459786	0.13	0.156	Neuron	Smp_022660	Putative wd-repeat protein	SM_V9_ZSR
4944	0.495	0.268613	0.01	0.387527	0.13	0.156	Neuron	Smp_304380	SWIB/MDM2 domain-containing protein	SM_V9_ZSR
4945	0.495	0.274726	0.01	0.396345	0.043	0.055	Neuron	Smp_137540	Disulfide oxidoreductase, putative	SM_V9_ZSR
4946	0.495	0.44612	0.01	0.643615	0.043	0.055	Neuron	Smp_163850	TIP41-like protein	SM_V9_PAR2
4947	0.495	0.396572	0.01	0.572132	0.217	0.266	Neuron	Smp_045950	Transformer-2-related	SM_V9_PAR2
4948	0.495	0.547846	0.01	0.790375	0.087	0.104	Neuron	Smp_080840	HIT-type domain-containing protein	SM_V9_6
4949	0.495	0.361648	0.01	0.521748	0.087	0.104	Neuron	Smp_020800	Cysteine and histidine-rich domain (Chord)-containing, zinc binding protein, putative	SM_V9_5
4950	0.495	0.805277	0.01	1.16177	0.13	0.159	Neuron	Smp_169320	PPM-type phosphatase domain-containing protein	SM_V9_5
4951	0.495	0.209502	0.01	0.302248	0.043	0.055	Neuron	Smp_129260	Poly [ADP-ribose] polymerase	SM_V9_5
4952	0.495	0.271996	0.01	0.392407	0.13	0.152	Neuron	Smp_314320	GST N-terminal domain-containing protein	SM_V9_5
4953	0.495	0.40688	0.01	0.587004	0.087	0.104	Neuron	Smp_247870	NA	SM_V9_4
4954	0.495	0.210524	0.01	0.303722	0.043	0.055	Neuron	Smp_148870	AIP3 domain-containing protein	SM_V9_4
4955	0.495	0.266753	0.01	0.384843	0.043	0.055	Neuron	Smp_213390	NA	SM_V9_3
4956	0.495	0.334739	0.01	0.482926	0.087	0.104	Neuron	Smp_165180	NA	SM_V9_3
4957	0.495	0.215155	0.01	0.310403	0.043	0.055	Neuron	Smp_345300	Mannosyltransferase	SM_V9_3
4958	0.495	0.353395	0.01	0.509841	0.043	0.055	Neuron	Smp_179660	NA	SM_V9_2
4959	0.495	0.373292	0.01	0.538547	0.043	0.055	Neuron	Smp_014850	Putative dreadlocks/dock	SM_V9_2
4960	0.495	0.325538	0.01	0.469652	0.087	0.104	Neuron	Smp_122900	Putative beta-arrestin 1	SM_V9_2
4961	0.495	0.394704	0.01	0.569438	0.043	0.055	Neuron	Smp_124390	PNPLA domain-containing protein	SM_V9_2
4962	0.495	0.270359	0.01	0.390045	0.043	0.055	Neuron	Smp_125790	Actin-related protein 5	SM_V9_1
4963	0.495	0.181886	0.01	0.262406	0.043	0.055	Neuron	Smp_173250	NA	SM_V9_1
4964	0.495	0.33637	0.01	0.485279	0.217	0.27	Neuron	Smp_003700	NA	SM_V9_1
4965	0.495	0.595047	0.01	0.858472	0.087	0.104	Neuron	Smp_160410	NA	SM_V9_1
4966	0.504	0.290545	0.008	0.419168	0.043	0.036	Neuron	Smp_302920	NA	SM_V9_ZSR
4967	0.504	0.241696	0.008	0.348694	0.043	0.036	Neuron	Smp_133740	Mediator complex subunit 23	SM_V9_ZSR
4968	0.504	0.51224	0.008	0.739007	0.174	0.19	Neuron	Smp_341580	NA	SM_V9_ZSR
4969	0.504	0.572989	0.008	0.826649	0.043	0.036	Neuron	Smp_139010	NA	SM_V9_ZSR
4970	0.504	0.468843	0.008	0.676398	0.043	0.036	Neuron	Smp_346920	SPFH domain / Band 7 family protein, putative	SM_V9_ZSR
4971	0.504	0.348737	0.008	0.503121	0.13	0.137	Neuron	Smp_307330	NA	SM_V9_PAR2
4972	0.504	0.365048	0.008	0.526653	0.043	0.036	Neuron	Smp_142820	NA	SM_V9_PAR2
4973	0.504	0.787576	0.008	1.13623	0.087	0.087	Neuron	Smp_210520	Putative tyrosyl-DNA phosphodiesterase	SM_V9_PAR2
4974	0.504	0.518114	0.008	0.74748	0.043	0.036	Neuron	Smp_045760	tRNA (guanine(37)-N1)-methyltransferase	SM_V9_PAR2
4975	0.504	0.395114	0.008	0.570029	0.087	0.085	Neuron	Smp_134470	NA	SM_V9_7
4976	0.504	0.970274	0.008	1.39981	0.13	0.14	Neuron	Smp_050920	Transformer-2-related	SM_V9_6
4977	0.504	0.29105	0.008	0.419896	0.043	0.036	Neuron	Smp_052750	NA	SM_V9_6
4978	0.504	0.222271	0.008	0.320669	0.043	0.036	Neuron	Smp_078550	Putative zinc finger protein	SM_V9_6
4979	0.504	0.37789	0.008	0.54518	0.087	0.083	Neuron	Smp_080700	NA	SM_V9_6
4980	0.504	0.527864	0.008	0.761547	0.043	0.036	Neuron	Smp_243040	Putative translation initiation factor	SM_V9_6
4981	0.504	0.217505	0.008	0.313793	0.043	0.036	Neuron	Smp_247650	Eukaryotic translation initiation factor 3 subunit D	SM_V9_5
4982	0.504	0.304407	0.008	0.439167	0.087	0.083	Neuron	Smp_144940	RUN domain-containing protein	SM_V9_4
4983	0.504	0.488088	0.008	0.704163	0.217	0.251	Neuron	Smp_153960	Presenilin	SM_V9_4
4984	0.504	0.593456	0.008	0.856177	0.043	0.038	Neuron	Smp_145250	NA	SM_V9_4
4985	0.504	0.667038	0.008	0.962333	0.13	0.137	Neuron	Smp_069220	Putative es2 protein	SM_V9_4
4986	0.504	0.555029	0.008	0.800738	0.087	0.085	Neuron	Smp_211030	Protein phosphatase methylesterase 1	SM_V9_4
4987	0.504	0.232479	0.008	0.335397	0.043	0.036	Neuron	Smp_049890	WD-repeat protein, putative	SM_V9_4
4988	0.504	0.295819	0.008	0.426777	0.043	0.036	Neuron	Smp_036020	Ig-like domain-containing protein	SM_V9_4
4989	0.504	0.615525	0.008	0.888014	0.043	0.036	Neuron	Smp_063030	Myb-like domain-containing protein	SM_V9_4
4990	0.504	0.247997	0.008	0.357784	0.087	0.083	Neuron	Smp_001030	5'-amp-activated protein kinase gamma-2 non-catalytic subunit transcript variant 2	SM_V9_3
4991	0.504	0.517475	0.008	0.746558	0.043	0.036	Neuron	Smp_000230	NA	SM_V9_3
4992	0.504	0.202426	0.008	0.292039	0.087	0.083	Neuron	Smp_309000	PAX transactivation activation domain-interacting protein	SM_V9_3
4993	0.504	0.580209	0.008	0.837065	0.043	0.038	Neuron	Smp_213040	PDZ_6 domain-containing protein	SM_V9_3
4994	0.504	0.422172	0.008	0.609066	0.087	0.085	Neuron	Smp_018260	Glycogen [starch] synthase	SM_V9_3
4995	0.504	0.382547	0.008	0.551899	0.391	0.462	Neuron	Smp_069130	Heat shock protein 70 (Hsp70)-4, putative	SM_V9_3
4996	0.504	0.196279	0.008	0.283171	0.087	0.083	Neuron	Smp_160000	NA	SM_V9_3
4997	0.504	0.921446	0.008	1.32937	0.087	0.085	Neuron	Smp_170400	Nicalin (M28 family)	SM_V9_2
4998	0.504	0.836252	0.008	1.20646	0.043	0.038	Neuron	Smp_173880	NA	SM_V9_2
4999	0.504	0.659258	0.008	0.951109	0.13	0.138	Neuron	Smp_011150	Taspase-1 (T02 family)	SM_V9_2
5000	0.504	0.467718	0.008	0.674774	0.087	0.085	Neuron	Smp_165190	NA	SM_V9_1
5001	0.504	1.08512	0.008	1.56549	0.13	0.14	Neuron	Smp_125900	NA	SM_V9_1
5002	0.504	0.500824	0.008	0.722536	0.043	0.036	Neuron	Smp_341320	NA	SM_V9_1
5003	0.504	0.261274	0.008	0.376939	0.043	0.038	Neuron	Smp_310870	Dual-specificity kinase	SM_V9_1
5004	0.504	0.84681	0.008	1.22169	0.087	0.087	Neuron	Smp_152740	NA	SM_V9_1
5005	0.504	0.661306	0.008	0.954062	0.087	0.083	Neuron	Smp_071570	Putative transcription initiation factor brf1	SM_V9_1
5006	0.504	0.845665	0.008	1.22004	0.13	0.138	Neuron	Smp_019920	NA	SM_V9_1
5007	0.504	0.203964	0.008	0.294258	0.043	0.036	Neuron	Smp_141150	Putative phospholipase DDHD1	SM_V9_1
5008	0.504	0.185365	0.008	0.267425	0.13	0.133	Neuron	Smp_213680	Replication factor C subunit 1	SM_V9_1
5009	0.496	0.405977	0.008	0.585702	0.13	0.152	Neuron	Smp_091790	NA	SM_V9_ZSR
5010	0.496	0.31261	0.008	0.451001	0.043	0.054	Neuron	Smp_151100	Serine/threonine kinase	SM_V9_PAR2
5011	0.496	0.221845	0.008	0.320055	0.043	0.054	Neuron	Smp_345460	NA	SM_V9_7
5012	0.496	0.245651	0.008	0.354399	0.043	0.054	Neuron	Smp_340240	NA	SM_V9_6
5013	0.496	0.483221	0.008	0.697141	0.043	0.054	Neuron	Smp_149380	SET domain-containing protein	SM_V9_6
5014	0.496	0.227924	0.008	0.328825	0.043	0.054	Neuron	Smp_344960	NA	SM_V9_6
5015	0.496	0.267575	0.008	0.38603	0.13	0.151	Neuron	Smp_330380	NA	SM_V9_5
5016	0.496	0.374685	0.008	0.540556	0.13	0.154	Neuron	Smp_062520	N-terminal acetlytransferase-related	SM_V9_4
5017	0.496	0.656885	0.008	0.947685	0.087	0.104	Neuron	Smp_042920	Serine/threonine-protein kinase 19, putative	SM_V9_4
5018	0.496	0.286908	0.008	0.413921	0.13	0.154	Neuron	Smp_027010	Putative clathrin coat adaptor ap3 medium chain	SM_V9_3
5019	0.496	0.195206	0.008	0.281622	0.304	0.375	Neuron	Smp_023700	AD domain-containing protein	SM_V9_3
5020	0.496	0.282852	0.008	0.408069	0.087	0.1	Neuron	Smp_139800	Serine/threonine kinase	SM_V9_2
5021	0.496	0.22006	0.008	0.317479	0.087	0.1	Neuron	Smp_336700	PIPK domain-containing protein	SM_V9_2
5022	0.496	0.178003	0.008	0.256804	0.13	0.149	Neuron	Smp_034400	Adaptor-related protein complex	SM_V9_2
5023	0.496	0.299379	0.008	0.431913	0.087	0.1	Neuron	Smp_241750	Kettin/titin-related protein	SM_V9_2
5024	0.496	0.50968	0.008	0.735313	0.087	0.102	Neuron	Smp_311440	NA	SM_V9_2
5025	0.496	0.219687	0.008	0.316941	0.13	0.151	Neuron	Smp_128770	Ubiquitin carboxyl-terminal hydrolase	SM_V9_2
5026	0.496	0.233003	0.008	0.336153	0.087	0.102	Neuron	Smp_303430	NA	SM_V9_2
5027	0.496	0.378685	0.008	0.546327	0.043	0.054	Neuron	Smp_302970	NA	SM_V9_1
5028	0.496	0.185893	0.008	0.268186	0.043	0.054	Neuron	Smp_049520	WD repeat-containing protein SL1-17	SM_V9_1
5029	0.496	0.282285	0.008	0.407252	0.087	0.102	Neuron	Smp_052780	NA	SM_V9_1
5030	0.496	0.463698	0.008	0.668975	0.087	0.102	Neuron	Smp_034450	NA	SM_V9_1
5031	0.496	0.532161	0.008	0.767746	0.087	0.104	Neuron	Smp_198750	Pinin	SM_V9_1
5032	0.496	0.256254	0.008	0.369696	0.087	0.102	Neuron	Smp_164930	Tyrosine kinase	SM_V9_1
5033	0.503	0.282123	0.006	0.407018	0.043	0.04	Neuron	Smp_165580	General transcription and DNA repair factor IIH helicase subunit XPB	SM_V9_ZSR
5034	0.503	0.443557	0.006	0.639918	0.043	0.04	Neuron	Smp_032930	NA	SM_V9_ZSR
5035	0.503	0.263789	0.006	0.380568	0.043	0.038	Neuron	Smp_155000	Pumilio, putative	SM_V9_PAR2
5036	0.503	0.40062	0.006	0.577973	0.087	0.085	Neuron	Smp_039820	Cysteine protease	SM_V9_PAR2
5037	0.503	0.368178	0.006	0.531168	0.217	0.244	Neuron	Smp_143780	T-complex-associated-testis-expressed 1-related	SM_V9_PAR2
5038	0.503	0.301891	0.006	0.435537	0.043	0.038	Neuron	Smp_244020	NA	SM_V9_PAR2
5039	0.503	0.485254	0.006	0.700074	0.087	0.087	Neuron	Smp_180370	NA	SM_V9_PAR2
5040	0.503	0.380247	0.006	0.548581	0.13	0.135	Neuron	Smp_336650	SCHIP-1 domain-containing protein	SM_V9_PAR2
5041	0.503	0.580682	0.006	0.837748	0.043	0.04	Neuron	Smp_136040	Putative dual specificity protein phosphatase	SM_V9_PAR2
5042	0.503	0.490129	0.006	0.707106	0.174	0.192	Neuron	Smp_038340	Palmitoyltransferase	SM_V9_PAR1
5043	0.503	0.555532	0.006	0.801463	0.043	0.04	Neuron	Smp_145810	Poly [ADP-ribose] polymerase	SM_V9_PAR1
5044	0.503	0.620023	0.006	0.894504	0.087	0.087	Neuron	Smp_064650	Putative rest corepressor (Corest) protein	SM_V9_PAR1
5045	0.503	0.528317	0.006	0.762201	0.043	0.04	Neuron	Smp_005960	NA	SM_V9_7
5046	0.503	0.261016	0.006	0.376567	0.043	0.038	Neuron	Smp_163980	Putative zinc finger protein	SM_V9_6
5047	0.503	0.951009	0.006	1.37202	0.13	0.14	Neuron	Smp_169990	Putative golgi reassembly stacking protein 2 (Grasp2)	SM_V9_6
5048	0.503	0.292325	0.006	0.421736	0.174	0.19	Neuron	Smp_315010	FACT complex subunit	SM_V9_5
5049	0.503	0.457269	0.006	0.6597	0.13	0.138	Neuron	Smp_160090	Putative rnase h (70)	SM_V9_5
5050	0.503	0.252032	0.006	0.363605	0.13	0.135	Neuron	Smp_332090	NA	SM_V9_5
5051	0.503	0.173838	0.006	0.250795	0.043	0.04	Neuron	Smp_247310	NA	SM_V9_4
5052	0.503	0.549507	0.006	0.792772	0.043	0.04	Neuron	Smp_136990	Putative dynactin subunit 3 (Dynactin light chain p24)	SM_V9_4
5053	0.503	0.342218	0.006	0.493716	0.043	0.04	Neuron	Smp_337560	NA	SM_V9_4
5054	0.503	0.316391	0.006	0.456456	0.043	0.04	Neuron	Smp_042670	DNA mismatch repair protein	SM_V9_4
5055	0.503	0.248928	0.006	0.359127	0.087	0.087	Neuron	Smp_049990	Casp, putative	SM_V9_4
5056	0.503	0.501273	0.006	0.723183	0.261	0.289	Neuron	Smp_213300	Transcriptional cofactor CA150	SM_V9_4
5057	0.503	0.268701	0.006	0.387654	0.087	0.085	Neuron	Smp_326090	MFS domain-containing protein	SM_V9_3
5058	0.503	0.325328	0.006	0.469349	0.174	0.19	Neuron	Smp_134060	Putative u3 small nucleolar rna (U3 snorna) associated protein	SM_V9_2
5059	0.503	0.29957	0.006	0.432188	0.087	0.087	Neuron	Smp_201970	NA	SM_V9_2
5060	0.503	0.461312	0.006	0.665533	0.087	0.087	Neuron	Smp_047440	PSP domain-containing protein	SM_V9_2
5061	0.503	0.296639	0.006	0.427959	0.043	0.04	Neuron	Smp_147560	Mediator of RNA polymerase II transcription subunit 13	SM_V9_2
5062	0.503	0.578162	0.006	0.834112	0.043	0.04	Neuron	Smp_318800	Metallophos domain-containing protein	SM_V9_2
5063	0.503	0.242045	0.006	0.349197	0.043	0.038	Neuron	Smp_346010	Telomere_reg-2 domain-containing protein	SM_V9_2
5064	0.503	0.283478	0.006	0.408972	0.043	0.04	Neuron	Smp_213110	NA	SM_V9_2
5065	0.503	0.209781	0.006	0.30265	0.043	0.038	Neuron	Smp_212760	Kinesin motor domain-containing protein	SM_V9_2
5066	0.503	0.595508	0.006	0.859136	0.043	0.04	Neuron	Smp_315710	Phosphatidylinositol-4-phosphate 5-kinase type I, putative	SM_V9_1
5067	0.503	0.61884	0.006	0.892797	0.087	0.088	Neuron	Smp_005520	Zinc finger protein, putative	SM_V9_1
5068	0.503	0.221194	0.006	0.319115	0.043	0.038	Neuron	Smp_149640	FERM domain-containing protein	SM_V9_1
5069	0.503	0.287336	0.006	0.414539	0.043	0.038	Neuron	Smp_152130	Similar to Serine-rich adhesin for platelets	SM_V9_1
5070	0.503	0.184543	0.006	0.26624	0.043	0.038	Neuron	Smp_320110	NA	SM_V9_1
5071	0.503	0.271008	0.006	0.390982	0.043	0.038	Neuron	Smp_181170	Putative nuclear lim interactor-interacting factor (Nli-interacting factor) (Nli-if)	SM_V9_1
5072	0.503	0.217549	0.006	0.313857	0.13	0.135	Neuron	Smp_172160	Senescence downregulated leo1-like	SM_V9_1
5073	0.503	0.363939	0.006	0.525053	0.087	0.085	Neuron	Smp_010230	Smp_010230	SM_V9_1
5074	0.503	0.203009	0.006	0.29288	0.043	0.04	Neuron	Smp_073220	Putative exostosin-3	SM_V9_1
5075	0.503	0.523439	0.006	0.755162	0.087	0.088	Neuron	Smp_141040	Putative striatin	SM_V9_1
5076	0.503	0.275533	0.006	0.397511	0.043	0.038	Neuron	Smp_141270	Subfamily C14A unassigned peptidase (C14 family)	SM_V9_1
5077	0.503	0.292702	0.006	0.42228	0.043	0.04	Neuron	Smp_175980	NA	SM_V9_1
5078	0.503	0.516227	0.006	0.744758	0.043	0.04	Neuron	Smp_171040	Putative vasodilator-stimulated phosphoprotein/sprouty protein evh1 domain containing protein	SM_V9_1
5079	0.497	0.407883	0.006	0.588451	0.043	0.052	Neuron	Smp_094480	Putative guanine nucleotide-binding protein beta 1, 4 (G protein beta1, 4)	SM_V9_ZSR
5080	0.497	0.225595	0.006	0.325464	0.087	0.099	Neuron	Smp_093740	Hepatocyte growth factor-regulated tyrosine kinase substrate	SM_V9_ZSR
5081	0.497	0.330563	0.006	0.476901	0.174	0.201	Neuron	Smp_084320	Ethanolaminephosphotransferase 6	SM_V9_PAR2
5082	0.497	0.333657	0.006	0.481366	0.043	0.052	Neuron	Smp_175920	NA	SM_V9_PAR1
5083	0.497	0.19157	0.006	0.276377	0.043	0.052	Neuron	Smp_127940	Anion exchange protein	SM_V9_7
5084	0.497	0.250049	0.006	0.360745	0.087	0.099	Neuron	Smp_127700	NA	SM_V9_7
5085	0.497	0.178055	0.006	0.256879	0.087	0.099	Neuron	Smp_143390	Guanyl-nucleotide exchange factor, putative	SM_V9_5
5086	0.497	0.201003	0.006	0.289985	0.087	0.099	Neuron	Smp_199040	Protein kinase	SM_V9_5
5087	0.497	0.235638	0.006	0.339953	0.13	0.149	Neuron	Smp_152440	RRM domain-containing protein	SM_V9_5
5088	0.497	0.835861	0.006	1.20589	0.087	0.1	Neuron	Smp_041770	Serine/threonine kinase	SM_V9_4
5089	0.497	0.183401	0.006	0.264592	0.043	0.05	Neuron	Smp_247540	Protein kinase domain-containing protein	SM_V9_4
5090	0.497	0.368976	0.006	0.532319	0.261	0.308	Neuron	Smp_062630	Putative dynactin subunit	SM_V9_4
5091	0.497	0.273535	0.006	0.394627	0.043	0.052	Neuron	Smp_158860	NA	SM_V9_4
5092	0.497	0.50405	0.006	0.727191	0.087	0.1	Neuron	Smp_149070	Nucleolar protein 6	SM_V9_4
5093	0.497	0.469852	0.006	0.677853	0.043	0.052	Neuron	Smp_213290	NA	SM_V9_4
5094	0.497	0.179503	0.006	0.258968	0.087	0.099	Neuron	Smp_337750	Inhibitor of growth protein	SM_V9_3
5095	0.497	0.52454	0.006	0.756751	0.087	0.1	Neuron	Smp_138320	NA	SM_V9_3
5096	0.497	0.660371	0.006	0.952714	0.13	0.149	Neuron	Smp_029740	Succinate dehydrogenase assembly factor 2, mitochondrial	SM_V9_3
5097	0.497	0.558632	0.006	0.805935	0.043	0.052	Neuron	Smp_210070	Host cell factor-related	SM_V9_3
5098	0.497	0.274436	0.006	0.395927	0.13	0.151	Neuron	Smp_121790	Putative 50s ribosomal protein L13	SM_V9_3
5099	0.497	0.318559	0.006	0.459583	0.043	0.052	Neuron	Smp_121920	Putative vesicular amine transporter	SM_V9_3
5100	0.497	0.192779	0.006	0.278121	0.043	0.052	Neuron	Smp_311920	FHA domain-containing protein	SM_V9_3
5101	0.497	0.215867	0.006	0.31143	0.043	0.052	Neuron	Smp_310930	AMP deaminase	SM_V9_2
5102	0.497	0.565775	0.006	0.81624	0.087	0.1	Neuron	Smp_046750	Putative wd-repeat protein	SM_V9_2
5103	0.497	0.215331	0.006	0.310657	0.043	0.052	Neuron	Smp_161380	Mitochondrial DNA polymerase catalytic subunit	SM_V9_1
5104	0.497	0.190391	0.006	0.274677	0.043	0.052	Neuron	Smp_171790	FSA_C domain-containing protein	SM_V9_1
5105	0.497	0.39124	0.006	0.56444	0.087	0.1	Neuron	Smp_170350	Putative lung seven transmembrane receptor	SM_V9_1
5106	0.497	3.29664	0.006	4.75605	0.043	0.052	Neuron	Smp_071050	NA	SM_V9_1
5107	0.497	0.462541	0.006	0.667306	0.13	0.151	Neuron	Smp_083030	Putative inhibitor of apoptosis (Iap) domain family member	SM_V9_1
5108	0.497	0.268426	0.006	0.387257	0.087	0.099	Neuron	Smp_083150	Coiled-coil domain-containing protein 75	SM_V9_1
5109	0.497	0.283932	0.006	0.409627	0.13	0.149	Neuron	Smp_319370	NA	SM_V9_1
5110	0.497	0.601688	0.006	0.868052	0.13	0.152	Neuron	Smp_008470	Putative erythroblast macrophage protein emp	SM_V9_1
5111	0.497	0.426111	0.006	0.614748	0.087	0.1	Neuron	Smp_073210	Putative adp-ribosylation factor interacting protein	SM_V9_1
5112	0.497	0.240974	0.006	0.347651	0.13	0.149	Neuron	Smp_345320	NA	SM_V9_1
5113	0.497	0.578281	0.006	0.834284	0.087	0.102	Neuron	Smp_340110	NA	SM_V9_1
5114	0.497	0.383715	0.006	0.553584	0.13	0.151	Neuron	Smp_129560	C2H2-type domain-containing protein	SM_V9_1
5115	0.497	0.203842	0.006	0.294081	0.043	0.052	Neuron	Smp_129590	NA	SM_V9_1
5116	0.497	0.293459	0.006	0.423371	0.174	0.202	Neuron	Smp_099300	Mitochondrial 28S ribosomal protein S10 (S10mt) (MRP-S10), putative	SM_V9_1
5117	0.502	0.277384	0.004	0.40018	0.043	0.042	Neuron	Smp_159130	ULP_PROTEASE domain-containing protein	SM_V9_ZSR
5118	0.502	0.925071	0.004	1.3346	0.174	0.192	Neuron	Smp_180060	5-demethoxyubiquinone hydroxylase, mitochondrial	SM_V9_ZSR
5119	0.502	0.417654	0.004	0.602548	0.087	0.09	Neuron	Smp_146140	Presequence protease, mitochondrial	SM_V9_ZSR
5120	0.502	0.438872	0.004	0.633159	0.13	0.14	Neuron	Smp_204380	Smp_204380	SM_V9_ZSR
5121	0.502	0.987199	0.004	1.42423	0.043	0.042	Neuron	Smp_143830	Putative ffa transport protein	SM_V9_PAR2
5122	0.502	0.571946	0.004	0.825144	0.174	0.201	Neuron	Smp_347310	NA	SM_V9_7
5123	0.502	0.271501	0.004	0.391693	0.043	0.042	Neuron	Smp_130340	Phosphatidylinositol 4-kinase	SM_V9_7
5124	0.502	0.210651	0.004	0.303906	0.087	0.088	Neuron	Smp_123180	HECT-type E3 ubiquitin transferase	SM_V9_6
5125	0.502	0.50634	0.004	0.730495	0.174	0.197	Neuron	Smp_086710	RF_PROK_I domain-containing protein	SM_V9_5
5126	0.502	0.33348	0.004	0.481109	0.043	0.042	Neuron	Smp_334470	DNA polymerase zeta catalytic subunit	SM_V9_5
5127	0.502	0.914409	0.004	1.31921	0.087	0.09	Neuron	Smp_055770	Serine/threonine-protein phosphatase 2A 55 kDa regulatory subunit B	SM_V9_4
5128	0.502	0.478192	0.004	0.689886	0.087	0.09	Neuron	Smp_042780	Mediator of RNA polymerase II transcription subunit 20	SM_V9_4
5129	0.502	0.214149	0.004	0.308952	0.043	0.042	Neuron	Smp_069240	Potassium channel protein	SM_V9_4
5130	0.502	0.402819	0.004	0.581145	0.043	0.042	Neuron	Smp_146680	Putative annexin	SM_V9_4
5131	0.502	0.668381	0.004	0.96427	0.043	0.042	Neuron	Smp_202630	Protein quiver	SM_V9_4
5132	0.502	0.222821	0.004	0.321462	0.043	0.042	Neuron	Smp_049930	NA	SM_V9_4
5133	0.502	0.236184	0.004	0.340742	0.043	0.042	Neuron	Smp_026320	Mediator of RNA polymerase II transcription subunit 25	SM_V9_3
5134	0.502	0.320232	0.004	0.461997	0.087	0.09	Neuron	Smp_075110	Putative rad1 DNA damage checkpoint protein	SM_V9_3
5135	0.502	0.279647	0.004	0.403446	0.043	0.042	Neuron	Smp_029060	Ubiquinone biosynthesis O-methyltransferase, mitochondrial	SM_V9_3
5136	0.502	0.272944	0.004	0.393775	0.087	0.09	Neuron	Smp_176490	NA	SM_V9_3
5137	0.502	0.404635	0.004	0.583765	0.087	0.09	Neuron	Smp_211070	NEDD8-activating enzyme E1 catalytic subunit	SM_V9_3
5138	0.502	0.471549	0.004	0.680301	0.087	0.09	Neuron	Smp_170440	NA	SM_V9_2
5139	0.502	0.528985	0.004	0.763164	0.13	0.14	Neuron	Smp_059750	Ubiquitin-conjugating enzyme E2 j2, putative	SM_V9_2
5140	0.502	0.261557	0.004	0.377347	0.043	0.042	Neuron	Smp_098550	Trim56 protein, putative	SM_V9_2
5141	0.502	0.199638	0.004	0.288016	0.043	0.042	Neuron	Smp_245560	NA	SM_V9_2
5142	0.502	0.234557	0.004	0.338394	0.087	0.088	Neuron	Smp_157950	Glycogenin-related	SM_V9_2
5143	0.502	0.377096	0.004	0.544035	0.087	0.09	Neuron	Smp_049390	Pyrroline-5-carboxylate reductase	SM_V9_1
5144	0.502	0.252046	0.004	0.363625	0.043	0.04	Neuron	Smp_036180	Diacylglycerol kinase	SM_V9_1
5145	0.502	0.613738	0.004	0.885437	0.087	0.09	Neuron	Smp_141650	RIC3 domain-containing protein	SM_V9_1
5146	0.502	0.206141	0.004	0.297399	0.087	0.088	Neuron	Smp_210470	Putative tbc1 domain family member	SM_V9_1
5147	0.502	0.185541	0.004	0.267679	0.13	0.137	Neuron	Smp_094360	Putative hepatitis B virus X associated protein, hbxa	SM_V9_1
5148	0.502	0.305639	0.004	0.440944	0.391	0.505	Neuron	Smp_330190	Rho GTPase; Rho GTPase; Rho1 GTPase; Rho1 GTPase	SM_V9_1
5149	0.502	0.203917	0.004	0.29419	0.043	0.042	Neuron	Smp_068990	Serine/threonine kinase	SM_V9_1
5150	0.498	0.280405	0.004	0.404539	0.043	0.048	Neuron	Smp_095130	Hydroxymethylbilane synthase	SM_V9_ZSR
5151	0.498	0.507857	0.004	0.732682	0.087	0.097	Neuron	Smp_346340	RRM domain-containing protein	SM_V9_ZSR
5152	0.498	0.311768	0.004	0.449786	0.043	0.05	Neuron	Smp_028650	Rho-GAP domain-containing protein	SM_V9_ZSR
5153	0.498	0.195135	0.004	0.28152	0.087	0.095	Neuron	Smp_024240	Rcc1-related guanine nucleotide exchange factor	SM_V9_PAR2
5154	0.498	0.190896	0.004	0.275405	0.043	0.048	Neuron	Smp_135240	NA	SM_V9_PAR2
5155	0.498	0.457583	0.004	0.660152	0.174	0.204	Neuron	Smp_065890	NA	SM_V9_PAR2
5156	0.498	0.373382	0.004	0.538676	0.043	0.05	Neuron	Smp_005640	Poly(A) polymerase cid (Pap) (Caffein-induced death protein), putative	SM_V9_7
5157	0.498	0.360906	0.004	0.520677	0.087	0.097	Neuron	Smp_127620	NA	SM_V9_7
5158	0.498	0.219461	0.004	0.316615	0.087	0.095	Neuron	Smp_123260	Putative ubiquitin 1	SM_V9_6
5159	0.498	0.248515	0.004	0.358531	0.043	0.05	Neuron	Smp_064390	Protein TSSC4	SM_V9_5
5160	0.498	0.190161	0.004	0.274344	0.043	0.05	Neuron	Smp_156950	Putative partner of ralbp-1	SM_V9_5
5161	0.498	0.196962	0.004	0.284156	0.043	0.05	Neuron	Smp_069880	Putative small nuclear ribonucleoprotein U1a,U2b	SM_V9_5
5162	0.498	0.423606	0.004	0.611135	0.087	0.099	Neuron	Smp_125670	Developmentally regulated GTP-binding protein-related	SM_V9_5
5163	0.498	0.179453	0.004	0.258896	0.043	0.048	Neuron	Smp_341090	C2H2-type domain-containing protein	SM_V9_5
5164	0.498	0.328795	0.004	0.474351	0.13	0.149	Neuron	Smp_055670	Small monomeric GTPase	SM_V9_4
5165	0.498	0.287418	0.004	0.414656	0.087	0.097	Neuron	Smp_175430	DNA damage-binding protein 1	SM_V9_4
5166	0.498	0.233007	0.004	0.336158	0.087	0.097	Neuron	Smp_155760	NA	SM_V9_4
5167	0.498	0.270149	0.004	0.389743	0.043	0.048	Neuron	Smp_067780	Vesicle transport protein	SM_V9_4
5168	0.498	0.258277	0.004	0.372616	0.043	0.048	Neuron	Smp_149040	Phosphorylase b kinase regulatory subunit	SM_V9_4
5169	0.498	0.233151	0.004	0.336366	0.043	0.048	Neuron	Smp_346860	NA	SM_V9_4
5170	0.498	0.464466	0.004	0.670083	0.043	0.05	Neuron	Smp_346790	NA	SM_V9_3
5171	0.498	0.469569	0.004	0.677445	0.174	0.201	Neuron	Smp_326520	NA	SM_V9_3
5172	0.498	0.498102	0.004	0.718609	0.043	0.05	Neuron	Smp_030000	Leucine aminopeptidase (M17 family)	SM_V9_3
5173	0.498	0.480283	0.004	0.692902	0.13	0.151	Neuron	Smp_123620	C85 protease (C85 family)	SM_V9_3
5174	0.498	0.19014	0.004	0.274313	0.043	0.05	Neuron	Smp_022020	Putative cpg binding protein	SM_V9_2
5175	0.498	0.236212	0.004	0.340781	0.043	0.048	Neuron	Smp_242130	NA	SM_V9_2
5176	0.498	0.386712	0.004	0.557907	0.087	0.097	Neuron	Smp_345380	NA	SM_V9_1
5177	0.498	0.71695	0.004	1.03434	0.087	0.097	Neuron	Smp_005390	2-hydroxyacyl-CoA lyase 2	SM_V9_1
5178	0.498	0.306525	0.004	0.442222	0.043	0.05	Neuron	Smp_151380	Anaphase-promoting complex subunit 1	SM_V9_1
5179	0.498	0.221138	0.004	0.319035	0.043	0.05	Neuron	Smp_165080	NA	SM_V9_1
5180	0.498	0.261535	0.004	0.377316	0.043	0.05	Neuron	Smp_142550	Nuclear pore membrane glycoprotein gp210-related	SM_V9_1
5181	0.498	0.326077	0.004	0.470429	0.13	0.149	Neuron	Smp_124820	Putative chromosome region maintenance protein 1/exportin	SM_V9_1
5182	0.498	0.40231	0.004	0.580411	0.13	0.147	Neuron	Smp_019340	Tetraspanin	SM_V9_1
5183	0.498	0.30925	0.004	0.446154	0.087	0.097	Neuron	Smp_333150	NA	SM_V9_1
5184	0.498	0.262226	0.004	0.378312	0.043	0.048	Neuron	Smp_337460	NA	SM_V9_1
5185	0.501	0.238452	0.002	0.344013	0.435	0.516	Neuron	Smp_900060	Cytochrome c oxidase subunit III (mitochondrion)	SM_V9_MITO
5186	0.501	0.320552	0.002	0.462458	0.087	0.092	Neuron	Smp_107200	NA	SM_V9_ZSR
5187	0.501	0.293903	0.002	0.424012	0.043	0.043	Neuron	Smp_304130	RING-CH-type domain-containing protein	SM_V9_ZSR
5188	0.501	0.194414	0.002	0.280481	0.043	0.043	Neuron	Smp_346450	Lipoate-protein ligase B	SM_V9_PAR2
5189	0.501	0.310079	0.002	0.447349	0.043	0.043	Neuron	Smp_175640	NA	SM_V9_7
5190	0.501	0.217731	0.002	0.31412	0.043	0.043	Neuron	Smp_127160	Cytochrome-b5 reductase	SM_V9_6
5191	0.501	0.228553	0.002	0.329733	0.043	0.043	Neuron	Smp_064250	PHD-type domain-containing protein	SM_V9_6
5192	0.501	0.373691	0.002	0.539123	0.087	0.09	Neuron	Smp_074200	Ubiquitin carboxyl-terminal hydrolase	SM_V9_6
5193	0.501	0.478596	0.002	0.690467	0.174	0.199	Neuron	Smp_156900	Transmembrane protein 208	SM_V9_5
5194	0.501	0.279306	0.002	0.402953	0.043	0.043	Neuron	Smp_044690	Putative mitochondrial glutamate carrier protein	SM_V9_5
5195	0.501	0.468622	0.002	0.676079	0.043	0.043	Neuron	Smp_176150	NA	SM_V9_4
5196	0.501	0.324157	0.002	0.467659	0.13	0.14	Neuron	Smp_134880	Snurportin-1	SM_V9_3
5197	0.501	0.265164	0.002	0.382551	0.043	0.043	Neuron	Smp_316460	E3 ubiquitin-protein ligase	SM_V9_3
5198	0.501	0.296943	0.002	0.428398	0.087	0.09	Neuron	Smp_142410	NA	SM_V9_2
5199	0.501	0.490785	0.002	0.708053	0.043	0.043	Neuron	Smp_047540	Putative f-box and wd40 domain protein	SM_V9_2
5200	0.501	0.571553	0.002	0.824577	0.087	0.092	Neuron	Smp_146340	RNA helicase	SM_V9_2
5201	0.501	0.18378	0.002	0.265138	0.043	0.043	Neuron	Smp_173010	Putative dro/myosuppressin receptor	SM_V9_2
5202	0.501	0.97825	0.002	1.41132	0.043	0.043	Neuron	Smp_245720	Putative monocarboxylate transporter	SM_V9_2
5203	0.501	0.308806	0.002	0.445513	0.087	0.09	Neuron	Smp_128130	Phosphatidylinositol 3-kinase catalytic subunit type 3	SM_V9_2
5204	0.501	0.641265	0.002	0.925149	0.087	0.093	Neuron	Smp_131070	Condensin complex subunit 1	SM_V9_2
5205	0.501	0.18211	0.002	0.262728	0.043	0.043	Neuron	Smp_056930	NA	SM_V9_1
5206	0.501	0.43273	0.002	0.624298	0.043	0.043	Neuron	Smp_172420	Putative ubiquitin protein ligase E3a	SM_V9_1
5207	0.501	0.463996	0.002	0.669405	0.13	0.145	Neuron	Smp_033680	NA	SM_V9_1
5208	0.501	0.785444	0.002	1.13316	0.043	0.043	Neuron	Smp_246510	DUF4206 domain-containing protein	SM_V9_1
5209	0.501	0.33193	0.002	0.478874	0.087	0.092	Neuron	Smp_165980	DNA-directed RNA polymerase III subunit RPC6	SM_V9_1
5210	0.501	0.516446	0.002	0.745074	0.087	0.09	Neuron	Smp_176620	Serine/threonine kinase	SM_V9_1
5211	0.501	0.466164	0.002	0.672532	0.348	0.424	Neuron	Smp_099160	SUZ domain-containing protein	SM_V9_1
5212	0.499	0.371663	0.002	0.536196	0.087	0.095	Neuron	Smp_011980	BSD domain-containing protein	SM_V9_ZSR
5213	0.499	0.297812	0.002	0.429651	0.043	0.047	Neuron	Smp_019630	Aminoacylase (M20 family); Aminoacylase-1	SM_V9_ZSR
5214	0.499	0.33858	0.002	0.488468	0.261	0.301	Neuron	Smp_343350	Ubiquitin-like domain-containing protein	SM_V9_ZSR
5215	0.499	0.187885	0.002	0.271061	0.043	0.047	Neuron	Smp_167860	Nipped-B protein	SM_V9_ZSR
5216	0.499	0.330846	0.002	0.47731	0.087	0.095	Neuron	Smp_120360	Helicase, putative	SM_V9_ZSR
5217	0.499	0.362235	0.002	0.522595	0.087	0.095	Neuron	Smp_336640	Exocyst complex component sec6, 3	SM_V9_ZSR
5218	0.499	0.233069	0.002	0.336248	0.261	0.296	Neuron	sma.nc.W.S24	NA	NA
5219	0.499	0.516321	0.002	0.744894	0.087	0.095	Neuron	Smp_173140	Subfamily M3A non-peptidase homologue (M03 family)	SM_V9_PAR2
5220	0.499	0.261427	0.002	0.377159	0.043	0.047	Neuron	Smp_167810	Separase	SM_V9_PAR2
5221	0.499	0.768339	0.002	1.10848	0.087	0.097	Neuron	Smp_135880	NA	SM_V9_PAR2
5222	0.499	0.409202	0.002	0.590353	0.13	0.147	Neuron	Smp_098450	PUM-HD domain-containing protein	SM_V9_6
5223	0.499	0.245672	0.002	0.354429	0.174	0.196	Neuron	Smp_002230	NA	SM_V9_6
5224	0.499	0.291956	0.002	0.421203	0.043	0.047	Neuron	Smp_170910	RFX-type winged-helix domain-containing protein	SM_V9_6
5225	0.499	0.445445	0.002	0.642641	0.087	0.097	Neuron	Smp_158840	U3 small nucleolar RNA-associated protein 25 homolog	SM_V9_4
5226	0.499	0.244317	0.002	0.352475	0.043	0.047	Neuron	Smp_343440	GBD/FH3 domain-containing protein	SM_V9_4
5227	0.499	0.222543	0.002	0.321062	0.043	0.047	Neuron	Smp_243660	NA	SM_V9_3
5228	0.499	0.436816	0.002	0.630192	0.043	0.048	Neuron	Smp_052350	TRABID protein (C64 family)	SM_V9_3
5229	0.499	0.509131	0.002	0.73452	0.13	0.145	Neuron	Smp_246450	NA	SM_V9_3
5230	0.499	0.231089	0.002	0.333392	0.043	0.047	Neuron	Smp_337780	Putative coiled-coil alpha-helical rod protein 1 (Alpha helical coiled-coil rod protein)	SM_V9_3
5231	0.499	0.285721	0.002	0.412209	0.217	0.253	Neuron	Smp_176910	NA	SM_V9_3
5232	0.499	0.535878	0.002	0.773109	0.043	0.048	Neuron	Smp_317020	Brca1 interacting protein C-terminal helicase 1 brip1, putative	SM_V9_3
5233	0.499	0.426283	0.002	0.614997	0.043	0.047	Neuron	Smp_086220	NA	SM_V9_2
5234	0.499	0.283705	0.002	0.4093	0.043	0.047	Neuron	Smp_144070	Putative gastric mucin	SM_V9_1
5235	0.499	0.221033	0.002	0.318884	0.087	0.093	Neuron	Smp_091390	Btz domain-containing protein	SM_V9_1
5236	0.499	0.323618	0.002	0.466882	0.043	0.047	Neuron	Smp_148720	DNA-directed RNA polymerase	SM_V9_1
5237	0.499	0.510667	0.002	0.736737	0.13	0.147	Neuron	Smp_144490	RNA cytidine acetyltransferase	SM_V9_1
5238	0.499	0.231872	0.002	0.33452	0.043	0.047	Neuron	Smp_152870	NA	SM_V9_1
5239	0.499	0.330907	0.002	0.477398	0.043	0.047	Neuron	Smp_136160	P53 domain-containing protein	SM_V9_1
5240	0.499	0.229902	0.002	0.331679	0.043	0.047	Neuron	Smp_150360	Putative ubiquitin--protein ligase edd	SM_V9_1
5241	0.499	0.27007	0.002	0.389629	0.174	0.196	Neuron	Smp_012790	NA	SM_V9_1
5242	0.499	0.271175	0.002	0.391223	0.043	0.047	Neuron	Smp_123940	Putative xp-G/rad2 DNA repair endonuclease family	SM_V9_1
5243	0.499	0.420314	0.002	0.606385	0.13	0.149	Neuron	Smp_089630	Putative polyglutamine binding protein	SM_V9_1
5244	0.499	0.336356	0.002	0.48526	0.13	0.144	Neuron	Smp_086060	NA	SM_V9_1
5245	0.5	0.24787	0	0.357601	0.043	0.045	Neuron	Smp_244710	NA	SM_V9_ZSR
5246	0.5	0.269503	0	0.388811	0.043	0.045	Neuron	Smp_031100	Putative liquid facets	SM_V9_ZSR
5247	0.5	0.267553	0	0.385997	0.043	0.045	Neuron	Smp_303540	ENTH domain-containing protein	SM_V9_WSR
5248	0.5	0.292861	0	0.422508	0.043	0.045	Neuron	Smp_077120	Protein kintoun	SM_V9_PAR2
5249	0.5	0.202681	0	0.292407	0.087	0.092	Neuron	Smp_306360	AB hydrolase-1 domain-containing protein	SM_V9_PAR2
5250	0.5	0.309664	0	0.446751	0.087	0.092	Neuron	Smp_038030	Adenylosuccinate lyase	SM_V9_PAR2
5251	0.5	0.31812	0	0.458951	0.13	0.145	Neuron	Smp_306230	NA	SM_V9_PAR2
5252	0.5	0.180195	0	0.259967	0.043	0.045	Neuron	Smp_153500	Guanylate cyclase	SM_V9_PAR2
5253	0.5	0.177297	0	0.255786	0.043	0.045	Neuron	Smp_198380	Putative eukaryotic translation initiation factor 2c	SM_V9_7
5254	0.5	0.187501	0	0.270506	0.043	0.045	Neuron	Smp_147020	Putative arf6 guanine nucleotide exchange factor	SM_V9_6
5255	0.5	0.276212	0	0.39849	0.087	0.092	Neuron	Smp_089400	DUF1716 domain-containing protein	SM_V9_6
5256	0.5	0.246756	0	0.355994	0.087	0.093	Neuron	Smp_242740	NA	SM_V9_5
5257	0.5	0.259494	0	0.374371	0.13	0.14	Neuron	Smp_210150	Putative cortactin	SM_V9_5
5258	0.5	0.207218	0	0.298953	0.087	0.092	Neuron	Smp_043580	Putative histone-lysine n-methyltransferase, setb1	SM_V9_5
5259	0.5	0.231204	0	0.333557	0.043	0.045	Neuron	Smp_334370	Receptor protein serine/threonine kinase	SM_V9_4
5260	0.5	0.580111	0	0.836923	0.087	0.095	Neuron	Smp_160190	DNA primase	SM_V9_4
5261	0.5	0.261484	0	0.377242	0.043	0.045	Neuron	Smp_101310	Mizf protein, putative	SM_V9_4
5262	0.5	0.640643	0	0.924253	0.087	0.093	Neuron	Smp_052290	NA	SM_V9_4
5263	0.5	0.308681	0	0.445333	0.043	0.045	Neuron	Smp_180020	Lyst-interacting protein, putative	SM_V9_4
5264	0.5	0.438172	0	0.632148	0.174	0.192	Neuron	Smp_099690	Protein RER1	SM_V9_2
5265	0.5	0.280415	0	0.404553	0.043	0.045	Neuron	Smp_129990	Rab GDP/GTP exchange factor, putative	SM_V9_2
5266	0.5	0.270224	0	0.38985	0.174	0.196	Neuron	Smp_095910	Putative signal recognition particle receptor alpha subunit (Sr-alpha)	SM_V9_2
5267	0.5	0.511802	0	0.738374	0.087	0.093	Neuron	Smp_027970	ATP-dependent RNA helicase, putative	SM_V9_1
5268	0.5	0.375141	0	0.541214	0.174	0.196	Neuron	Smp_121420	Glycylpeptide N-tetradecanoyltransferase	SM_V9_1
5269	0.5	0.449008	0	0.647782	0.043	0.045	Neuron	Smp_006750	Fasting-inducible integral membrane protein tm6p1-related	SM_V9_1
5270	0.5	0.225493	0	0.325318	0.043	0.045	Neuron	Smp_133050	DZANK-type domain-containing protein	SM_V9_1
5271	0.999	5.19839	0.998	7.49969	1	0.284	Parenchymal	Smp_341790	SPO-1 protein; SPO-1 protein; Stage-specific protein SPO-1; Stathmin-like protein; Stage-specific protein SPO-1; Stathmin-like protein	SM_V9_1
5272	0.975	4.71772	0.95	6.80624	0.955	0.079	Parenchymal	Smp_331630	UPF0506 domain-containing protein	SM_V9_6
5273	0.973	4.63907	0.946	6.69276	0.955	0.127	Parenchymal	Smp_323640	NA	SM_V9_1
5274	0.943	3.27865	0.886	4.73009	0.909	0.222	Parenchymal	Smp_095360	14 kDa fatty acid-binding protein	SM_V9_2
5275	0.906	3.50091	0.812	5.05075	0.818	0.019	Parenchymal	Smp_331560	UPF0506 domain-containing protein	SM_V9_6
5276	0.897	3.01083	0.794	4.34371	0.803	0.036	Parenchymal	Smp_000660	Ornithine--oxo-acid aminotransferase	SM_V9_3
5277	0.889	2.41833	0.778	3.48891	0.833	0.185	Parenchymal	Smp_011270	Putative sj-Ts4 protein	SM_V9_2
5278	0.858	3.0352	0.716	4.37887	0.727	0.03	Parenchymal	Smp_063330	NA	SM_V9_3
5279	0.823	2.47371	0.646	3.56881	0.682	0.058	Parenchymal	Smp_204260	NA	SM_V9_PAR2
5280	0.808	2.60382	0.616	3.75651	0.621	0.011	Parenchymal	Smp_000820	NA	SM_V9_3
5281	0.804	1.61061	0.608	2.32363	0.788	0.396	Parenchymal	Smp_202690	Smp_202690	SM_V9_4
5282	0.799	3.1455	0.598	4.538	0.606	0.019	Parenchymal	Smp_046630	Hypothetical Schistosoma spp. protein UPF0506	SM_V9_6
5283	0.798	2.89771	0.596	4.18052	0.606	0.019	Parenchymal	Smp_011830	NA	SM_V9_ZSR
5284	0.784	2.81604	0.568	4.06268	0.576	0.017	Parenchymal	Smp_311630	Ferritin	SM_V9_2
5285	0.783	2.17821	0.566	3.1425	0.576	0.009	Parenchymal	Smp_128230	Delta-like protein	SM_V9_2
5286	0.781	0.940855	0.562	1.35737	0.833	0.413	Parenchymal	Smp_091460	Glutamine synthetase	SM_V9_1
5287	0.778	2.39349	0.556	3.45308	0.576	0.037	Parenchymal	Smp_070780	UDP-glucose 4-epimerase	SM_V9_3
5288	0.777	2.90942	0.554	4.19741	0.561	0.015	Parenchymal	Smp_114660	NA	SM_V9_3
5289	0.774	0.758332	0.548	1.09404	0.97	0.817	Parenchymal	Smp_017430	Tetraspanin	SM_V9_1
5290	0.773	1.79232	0.546	2.58577	0.682	0.288	Parenchymal	Smp_141290	Innexin	SM_V9_1
5291	0.768	1.26553	0.536	1.82578	0.803	0.606	Parenchymal	Smp_058700	Glutathione peroxidase	SM_V9_PAR2
5292	0.759	0.729716	0.518	1.05276	0.97	0.871	Parenchymal	Smp_032950	Putative calmodulin (CaM)	SM_V9_ZSR
5293	0.75	1.80415	0.5	2.60283	0.576	0.108	Parenchymal	Smp_328110	NA	SM_V9_2
5294	0.748	2.31494	0.496	3.33976	0.5	0.007	Parenchymal	Smp_320240	Poly(U)-specific endoribonuclease	SM_V9_1
5295	0.738	1.28251	0.476	1.85027	0.712	0.389	Parenchymal	Smp_042160	Fructose-bisphosphate aldolase	SM_V9_4
5296	0.736	1.94665	0.472	2.80842	0.606	0.269	Parenchymal	Smp_035270	Malate dehydrogenase	SM_V9_1
5297	0.731	1.86957	0.462	2.69721	0.545	0.108	Parenchymal	Smp_200240	Smp_200240	SM_V9_3
5298	0.729	1.44224	0.458	2.08071	0.561	0.136	Parenchymal	Smp_340670	NA	SM_V9_1
5299	0.725	2.53679	0.45	3.65982	0.455	0.006	Parenchymal	Smp_124750	NA	SM_V9_PAR2
5300	0.724	2.23373	0.448	3.22259	0.485	0.058	Parenchymal	Smp_089670	Putative macroglobulin/complement	SM_V9_1
5301	0.723	0.785858	0.446	1.13375	0.879	0.731	Parenchymal	Smp_046690	Putative ubiquitin (Ribosomal protein L40)	SM_V9_2
5302	0.72	0.622069	0.44	0.897456	0.909	0.858	Parenchymal	Smp_056970	Glyceraldehyde-3-phosphate dehydrogenase	SM_V9_1
5303	0.718	2.61235	0.436	3.76882	0.439	0.007	Parenchymal	Smp_141610	Cathepsin B endopeptidase	SM_V9_4
5304	0.716	2.13664	0.432	3.08253	0.455	0.036	Parenchymal	Smp_194840	ML domain-containing protein	SM_V9_PAR2
5305	0.714	1.90081	0.428	2.74228	0.485	0.09	Parenchymal	Smp_000260	Saposin containing protein	SM_V9_3
5306	0.714	2.22246	0.428	3.20634	0.439	0.019	Parenchymal	Smp_311640	Ferritin	SM_V9_2
5307	0.706	1.6294	0.412	2.35073	0.515	0.161	Parenchymal	Smp_012930	Inosine-5'-monophosphate dehydrogenase	SM_V9_1
5308	0.704	2.29249	0.408	3.30736	0.409	0.002	Parenchymal	Smp_340060	Peptidase S1 domain-containing protein	SM_V9_6
5309	0.702	2.06292	0.404	2.97616	0.409	0.007	Parenchymal	Smp_056990	PBPe domain-containing protein	SM_V9_1
5310	0.698	1.88856	0.396	2.72462	0.409	0.017	Parenchymal	Smp_130580	PID domain-containing protein	SM_V9_PAR2
5311	0.698	1.7068	0.396	2.46239	0.485	0.138	Parenchymal	Smp_151020	Putative transmembrane protein 17	SM_V9_4
5312	0.686	2.02325	0.372	2.91894	0.379	0.009	Parenchymal	Smp_063530	Ferritin	SM_V9_2
5313	0.684	1.76112	0.368	2.54076	0.485	0.187	Parenchymal	Smp_049150	Aspartate aminotransferase	SM_V9_2
5314	0.681	1.72474	0.362	2.48827	0.409	0.065	Parenchymal	Smp_015390	Putative wd-repeat protein	SM_V9_PAR2
5315	0.678	1.40928	0.356	2.03316	0.485	0.191	Parenchymal	Smp_044560	NA	SM_V9_ZSR
5316	0.678	3.55156	0.356	5.12382	0.364	0.011	Parenchymal	Smp_318890	NA	SM_V9_1
5317	0.672	1.27528	0.344	1.83984	0.515	0.226	Parenchymal	Smp_034420	DIF_6; DIF_6; DIF_6; Putative cystatin; Putative cystatin	SM_V9_2
5318	0.671	1.17476	0.342	1.69482	0.455	0.138	Parenchymal	Smp_167660	Protein phosphatase 1 binding protein, putative	SM_V9_3
5319	0.669	0.946529	0.338	1.36555	0.515	0.204	Parenchymal	Smp_005880	Phosphoenolpyruvate carboxykinase (GTP)	SM_V9_7
5320	0.667	2.05361	0.334	2.96273	0.348	0.019	Parenchymal	Smp_035560	DUF3421 domain-containing protein	SM_V9_1
5321	0.663	0.823209	0.326	1.18764	0.652	0.516	Parenchymal	Smp_006390	Cysteine protease inhibitor	SM_V9_5
5322	0.662	1.28666	0.324	1.85625	0.47	0.202	Parenchymal	Smp_050830	Putative synaptojanin	SM_V9_4
5323	0.662	3.19329	0.324	4.60694	0.333	0.013	Parenchymal	Smp_337250	NA	SM_V9_1
5324	0.658	1.68696	0.316	2.43377	0.364	0.069	Parenchymal	Smp_133310	NA	SM_V9_PAR2
5325	0.656	0.880532	0.312	1.27034	0.606	0.406	Parenchymal	Smp_027920	Tubulin alpha chain	SM_V9_3
5326	0.653	1.02275	0.306	1.47552	0.561	0.417	Parenchymal	Smp_054540	Putative microtubule-associated protein, rp/eb family	SM_V9_PAR2
5327	0.653	1.1663	0.306	1.68261	0.409	0.121	Parenchymal	Smp_043670	ATP-dependent 6-phosphofructokinase	SM_V9_5
5328	0.653	1.94939	0.306	2.81238	0.364	0.077	Parenchymal	Smp_194090	Subfamily S1A unassigned peptidase (S01 family)	SM_V9_3
5329	0.65	0.801308	0.3	1.15604	0.636	0.512	Parenchymal	Smp_044000	Putative bax inhibitor	SM_V9_1
5330	0.648	0.701136	0.296	1.01153	0.682	0.598	Parenchymal	Smp_033400	Cytochrome c-like protein; Putative cytochrome c	SM_V9_7
5331	0.644	0.417815	0.288	0.60278	0.939	0.836	Parenchymal	Smp_213130	40S ribosomal protein S25	SM_V9_1
5332	0.643	1.57715	0.286	2.27534	0.303	0.022	Parenchymal	Smp_125070	Cystathionine beta-synthase	SM_V9_1
5333	0.642	1.14399	0.284	1.65042	0.485	0.31	Parenchymal	Smp_214060	Phosphoglycerate kinase	SM_V9_3
5334	0.641	1.44782	0.282	2.08877	0.348	0.092	Parenchymal	Smp_163970	Carboxypeptidase	SM_V9_6
5335	0.636	0.541994	0.272	0.781933	0.697	0.561	Parenchymal	Smp_203170	Dolichyl-diphosphooligosaccharide--protein glycosyltransferase subunit 4	SM_V9_6
5336	0.633	1.14955	0.266	1.65845	0.485	0.312	Parenchymal	Smp_067140	Putative rab9 and	SM_V9_1
5337	0.629	1.21554	0.258	1.75366	0.394	0.185	Parenchymal	Smp_306860	NA	SM_V9_PAR2
5338	0.628	0.865118	0.256	1.2481	0.5	0.335	Parenchymal	Smp_065610	Pyruvate kinase	SM_V9_1
5339	0.621	0.241398	0.242	0.348264	0.864	0.643	Parenchymal	Smp_183710	Putative actin	SM_V9_6
5340	0.621	1.6185	0.242	2.335	0.242	0	Parenchymal	Smp_089320	Sulfotransferase oxamniquine resistance protein; Sulfotransferase; Sulfotransferase oxamniquine resistance protein	SM_V9_6
5341	0.62	1.40699	0.24	2.02986	0.242	0.004	Parenchymal	Smp_089290	Alpha-galactosidase	SM_V9_6
5342	0.62	0.906705	0.24	1.3081	0.455	0.293	Parenchymal	Smp_065470	Putative tumor protein d52	SM_V9_1
5343	0.619	1.46251	0.238	2.10996	0.242	0.006	Parenchymal	Smp_041550	NA	SM_V9_7
5344	0.618	1.32612	0.236	1.91319	0.258	0.028	Parenchymal	Smp_011680	CD36-like class B scavenger receptor	SM_V9_ZSR
5345	0.617	1.34275	0.234	1.93718	0.318	0.101	Parenchymal	Smp_147840	Putative cytosolic purine 5-nucleotidase	SM_V9_2
5346	0.616	0.759639	0.232	1.09593	0.5	0.364	Parenchymal	Smp_030500	Glycerol-3-phosphate dehydrogenase [NAD(+)]	SM_V9_PAR2
5347	0.614	0.822081	0.228	1.18601	0.515	0.379	Parenchymal	Smp_083730	NA	SM_V9_1
5348	0.613	1.27617	0.226	1.84112	0.258	0.037	Parenchymal	Smp_146250	Alpha-L-fucosidase	SM_V9_PAR2
5349	0.613	1.24549	0.226	1.79686	0.242	0.021	Parenchymal	Smp_175270	Delta-like protein	SM_V9_1
5350	0.612	1.37204	0.224	1.97943	0.227	0.004	Parenchymal	Smp_088270	Subfamily M14A unassigned peptidase (M14 family)	SM_V9_5
5351	0.61	1.10483	0.22	1.59394	0.242	0.022	Parenchymal	Smp_194050	Clumping factor A (Fibrinogen-binding protein A) (Fibrinogen receptor A), putative	SM_V9_1
5352	0.609	0.961387	0.218	1.38699	0.409	0.247	Parenchymal	Smp_132640	CDP-diacylglycerol--inositol 3-phosphatidyltransferase	SM_V9_1
5353	0.607	0.583934	0.214	0.842439	0.758	0.703	Parenchymal	Smp_089570	Putative stress associated endoplasmic reticulum protein (Serp1/ramp4)	SM_V9_1
5354	0.603	0.9536	0.206	1.37575	0.379	0.219	Parenchymal	Smp_123240	zf-Tim10_DDP domain-containing protein	SM_V9_6
5355	0.603	1.05242	0.206	1.51832	0.288	0.095	Parenchymal	Smp_158240	Fumarate hydratase	SM_V9_2
5356	0.601	1.12058	0.202	1.61665	0.288	0.103	Parenchymal	Smp_043210	Putative tetraspanin	SM_V9_4
5357	0.6	1.01591	0.2	1.46565	0.379	0.243	Parenchymal	Smp_032520	Putative lysosome-associated membrane glycoprotein	SM_V9_PAR2
5358	0.598	1.31081	0.196	1.8911	0.197	0	Parenchymal	Smp_163810	Putative laminin gamma-1 chain	SM_V9_PAR2
5359	0.598	0.761054	0.196	1.09797	0.348	0.163	Parenchymal	Smp_095630	Tetraspanin	SM_V9_4
5360	0.598	1.36159	0.196	1.96436	0.197	0	Parenchymal	Smp_194720	Family S33 non-peptidase homologue (S33 family)	SM_V9_3
5361	0.598	1.05421	0.196	1.52091	0.348	0.204	Parenchymal	Smp_083650	Gamma-cystathionase	SM_V9_1
5362	0.596	1.34315	0.192	1.93775	0.227	0.043	Parenchymal	Smp_154760	Egf-like domain protein	SM_V9_1
5363	0.595	1.48013	0.19	2.13538	0.197	0.007	Parenchymal	Smp_046800	Putative fatty acid binding protein	SM_V9_2
5364	0.59	1.12839	0.18	1.62793	0.258	0.09	Parenchymal	Smp_143840	Alpha-1,4 glucan phosphorylase	SM_V9_PAR2
5365	0.59	2.0023	0.18	2.88871	0.182	0.002	Parenchymal	Smp_123270	Putative sj-Ts1	SM_V9_6
5366	0.59	1.44946	0.18	2.09113	0.212	0.037	Parenchymal	Smp_000900	Putative g-protein coupled receptor	SM_V9_3
5367	0.59	1.09797	0.18	1.58404	0.197	0.019	Parenchymal	Smp_246400	Glycos_transf_1 domain-containing protein	SM_V9_1
5368	0.588	0.691067	0.176	0.996999	0.47	0.376	Parenchymal	Smp_097380	10 kDa heat shock protein, mitochondrial	SM_V9_7
5369	0.588	1.37539	0.176	1.98427	0.182	0.007	Parenchymal	Smp_301430	Phospholipase B-like	SM_V9_1
5370	0.587	0.832671	0.174	1.20129	0.348	0.219	Parenchymal	Smp_096020	Adenosylhomocysteinase	SM_V9_3
5371	0.586	1.09275	0.172	1.5765	0.182	0.011	Parenchymal	Smp_341310	NA	SM_V9_6
5372	0.586	0.779427	0.172	1.12448	0.545	0.486	Parenchymal	Smp_326040	NA	SM_V9_3
5373	0.583	0.7866	0.166	1.13482	0.167	0	Parenchymal	Smp_169870	Putative cystinosin	SM_V9_6
5374	0.583	0.933509	0.166	1.34677	0.167	0	Parenchymal	Smp_313560	Alkaline phosphatase	SM_V9_4
5375	0.582	1.63715	0.164	2.3619	0.167	0.004	Parenchymal	Smp_090080	Serpin, putative	SM_V9_4
5376	0.582	0.274833	0.164	0.396501	0.818	0.731	Parenchymal	Smp_097660	RNA helicase	SM_V9_1
5377	0.581	0.709571	0.162	1.02369	0.364	0.237	Parenchymal	Smp_158130	CTP:phosphoethanolamine cytidylyltransferase	SM_V9_6
5378	0.581	0.34149	0.162	0.492666	0.606	0.538	Parenchymal	Smp_008545	Heat shock protein HSP60, putative	SM_V9_4
5379	0.581	0.745738	0.162	1.07587	0.439	0.359	Parenchymal	Smp_018360	NA	SM_V9_3
5380	0.58	0.308786	0.16	0.445483	0.833	0.735	Parenchymal	Smp_092750	Nucleoside diphosphate kinase	SM_V9_5
5381	0.58	0.386905	0.16	0.558186	0.682	0.665	Parenchymal	Smp_000880	ATPase protein 9	SM_V9_3
5382	0.579	0.930453	0.158	1.34236	0.242	0.097	Parenchymal	Smp_035700	Adenosine deaminase	SM_V9_1
5383	0.577	0.937204	0.154	1.3521	0.273	0.144	Parenchymal	Smp_072490	NA	SM_V9_1
5384	0.576	0.658257	0.152	0.949665	0.394	0.303	Parenchymal	Smp_244950	NA	SM_V9_ZSR
5385	0.576	0.86565	0.152	1.24887	0.394	0.323	Parenchymal	Smp_046020	Protein phosphatase 1 regulatory subunit 22	SM_V9_PAR2
5386	0.576	0.872425	0.152	1.25864	0.258	0.125	Parenchymal	Smp_341830	NA	SM_V9_6
5387	0.576	0.375275	0.152	0.541407	0.667	0.637	Parenchymal	Smp_140480	ATP synthase f chain, mitochondrial-related	SM_V9_1
5388	0.575	0.475163	0.15	0.685515	0.682	0.662	Parenchymal	Smp_030370	Calreticulin	SM_V9_ZSR
5389	0.575	1.222	0.15	1.76297	0.303	0.196	Parenchymal	Smp_210500	Cathepsin L3	SM_V9_PAR2
5390	0.575	1.03294	0.15	1.49022	0.152	0.002	Parenchymal	Smp_329570	NA	SM_V9_4
5391	0.575	0.827407	0.15	1.1937	0.227	0.082	Parenchymal	Smp_047650	Ferritin	SM_V9_2
5392	0.574	0.317471	0.148	0.458014	0.636	0.622	Parenchymal	Smp_019060	Protein transport protein Sec61 subunit beta	SM_V9_3
5393	0.574	0.788155	0.148	1.13707	0.182	0.036	Parenchymal	Smp_161850	Putative monocarboxylate transporter	SM_V9_1
5394	0.573	0.929471	0.146	1.34094	0.152	0.007	Parenchymal	Smp_243970	NA	SM_V9_PAR2
5395	0.573	0.871176	0.146	1.25684	0.212	0.077	Parenchymal	Smp_038030	Adenylosuccinate lyase	SM_V9_PAR2
5396	0.572	0.768154	0.144	1.10821	0.455	0.417	Parenchymal	Smp_047060	Complex I-B22	SM_V9_ZSR
5397	0.429	0.243349	0.142	0.351078	0.167	0.342	Parenchymal	Smp_025570	Diphthine methyl ester synthase	SM_V9_PAR2
5398	0.571	0.695514	0.142	1.00341	0.258	0.136	Parenchymal	Smp_154840	TLC domain-containing protein	SM_V9_2
5399	0.43	0.262082	0.14	0.378105	0.091	0.245	Parenchymal	Smp_058150	NADH dehydrogenase [ubiquinone] 1 beta subcomplex subunit 10	SM_V9_5
5400	0.568	0.997724	0.136	1.43941	0.318	0.234	Parenchymal	Smp_329520	NA	SM_V9_4
5401	0.568	1.13478	0.136	1.63714	0.136	0	Parenchymal	Smp_154900	Putative rhogap protein	SM_V9_2
5402	0.567	0.907704	0.134	1.30954	0.136	0.002	Parenchymal	Smp_343650	NA	SM_V9_5
5403	0.566	0.728539	0.132	1.05106	0.136	0.004	Parenchymal	Smp_141680	NA	SM_V9_1
5404	0.566	0.988843	0.132	1.4266	0.136	0.004	Parenchymal	Smp_318920	NA	SM_V9_1
5405	0.565	0.213584	0.13	0.308137	0.864	0.832	Parenchymal	Smp_007900	60S ribosomal protein L23	SM_V9_3
5406	0.565	0.737686	0.13	1.06426	0.409	0.361	Parenchymal	Smp_140680	Endothelial differentiation-related factor 1	SM_V9_2
5407	0.565	0.746897	0.13	1.07754	0.136	0.006	Parenchymal	Smp_128190	NA	SM_V9_2
5408	0.565	0.19033	0.13	0.274588	0.727	0.721	Parenchymal	Smp_079230	Peptidylprolyl isomerase	SM_V9_1
5409	0.564	0.640805	0.128	0.924487	0.197	0.075	Parenchymal	Smp_157950	Glycogenin-related	SM_V9_2
5410	0.563	0.441917	0.126	0.637551	0.591	0.563	Parenchymal	Smp_037700	Nuclear transport factor 2-like protein; Nuclear transport factor, putative	SM_V9_ZSR
5411	0.563	0.659155	0.126	0.95096	0.333	0.249	Parenchymal	Smp_054220	V-type proton ATPase subunit G	SM_V9_PAR2
5412	0.563	0.567452	0.126	0.81866	0.394	0.312	Parenchymal	Smp_330620	V-type proton ATPase subunit	SM_V9_5
5413	0.563	0.461717	0.126	0.666117	0.545	0.564	Parenchymal	Smp_036940	Sec61 gamma subunit, putative	SM_V9_4
5414	0.562	0.715018	0.124	1.03155	0.379	0.338	Parenchymal	Smp_059930	UCR_hinge domain-containing protein	SM_V9_ZSR
5415	0.562	0.881412	0.124	1.27161	0.182	0.064	Parenchymal	Smp_038960	L-lactate dehydrogenase	SM_V9_PAR2
5416	0.562	0.846408	0.124	1.22111	0.167	0.047	Parenchymal	Smp_001410	Glyoxalase domain-containing protein 4	SM_V9_2
5417	0.561	0.672417	0.122	0.970092	0.136	0.015	Parenchymal	Smp_123300	Putative follistatin	SM_V9_6
5418	0.561	0.877691	0.122	1.26624	0.121	0	Parenchymal	Smp_131080	NA	SM_V9_2
5419	0.56	0.262225	0.12	0.378311	0.636	0.617	Parenchymal	Smp_024120	Cytochrome b-c1 complex subunit 7	SM_V9_PAR2
5420	0.56	0.464231	0.12	0.669744	0.5	0.48	Parenchymal	Smp_056780	Dynein light chain roadblock	SM_V9_5
5421	0.56	0.184802	0.12	0.266613	0.621	0.617	Parenchymal	Smp_079770	Protein disulfide-isomerase	SM_V9_3
5422	0.56	0.581971	0.12	0.839607	0.121	0.002	Parenchymal	Smp_345500	NA	SM_V9_1
5423	0.56	0.855776	0.12	1.23462	0.167	0.052	Parenchymal	Smp_344950	Acyltransferase	SM_V9_1
5424	0.56	0.414112	0.12	0.597437	0.515	0.499	Parenchymal	Smp_330190	Rho GTPase; Rho GTPase; Rho1 GTPase; Rho1 GTPase	SM_V9_1
5425	0.56	0.207269	0.12	0.299027	0.712	0.695	Parenchymal	Smp_079430	GTP-binding nuclear protein	SM_V9_1
5426	0.559	0.496829	0.118	0.716772	0.591	0.593	Parenchymal	Smp_195080	Cofilin	SM_V9_PAR2
5427	0.559	0.580041	0.118	0.836822	0.318	0.224	Parenchymal	Smp_318470	NA	SM_V9_7
5428	0.559	1.02448	0.118	1.47801	0.121	0.004	Parenchymal	Smp_308820	Peroxidase	SM_V9_3
5429	0.559	0.175283	0.118	0.25288	0.682	0.667	Parenchymal	Smp_030730	Tubulin beta chain	SM_V9_3
5430	0.559	1.27614	0.118	1.84107	0.136	0.021	Parenchymal	Smp_083240	DUF3421 domain-containing protein	SM_V9_1
5431	0.441	0.404706	0.118	0.583867	0.03	0.151	Parenchymal	Smp_065840	DNA topoisomerase 2	SM_V9_PAR2
5432	0.558	0.766584	0.116	1.10595	0.318	0.247	Parenchymal	Smp_022430	Mitochondrial pyruvate carrier	SM_V9_ZSR
5433	0.558	0.702479	0.116	1.01346	0.273	0.183	Parenchymal	Smp_038950	L-lactate dehydrogenase	SM_V9_PAR2
5434	0.558	0.910658	0.116	1.3138	0.121	0.006	Parenchymal	Smp_244360	Multidrug and toxin extrusion protein	SM_V9_PAR2
5435	0.558	0.297222	0.116	0.428801	0.848	0.791	Parenchymal	Smp_013200	60S ribosomal protein L10, putative	SM_V9_5
5436	0.558	0.825223	0.116	1.19055	0.288	0.207	Parenchymal	Smp_049170	Putative camp-regulated phosphoprotein	SM_V9_2
5437	0.558	0.676396	0.116	0.975833	0.136	0.021	Parenchymal	Smp_034500	Putative dual specificity protein phosphatase	SM_V9_1
5438	0.556	1.81414	0.112	2.61725	0.121	0.009	Parenchymal	Smp_013210	Kinase	SM_V9_5
5439	0.556	0.521591	0.112	0.752497	0.303	0.219	Parenchymal	Smp_042140	Putative dynein light chain	SM_V9_4
5440	0.555	0.621589	0.11	0.896764	0.212	0.11	Parenchymal	Smp_047640	Ferritin	SM_V9_2
5441	0.445	0.191988	0.11	0.27698	0.106	0.23	Parenchymal	Smp_010930	Putative heat shock protein 70 (Hsp70)-interacting protein	SM_V9_7
5442	0.554	0.830975	0.108	1.19884	0.152	0.049	Parenchymal	Smp_133600	UTP--glucose-1-phosphate uridylyltransferase	SM_V9_2
5443	0.553	0.536821	0.106	0.77447	0.106	0	Parenchymal	Smp_131580	Alpha-mannosidase	SM_V9_PAR2
5444	0.553	0.891869	0.106	1.28669	0.106	0	Parenchymal	Smp_334120	NA	SM_V9_4
5445	0.552	0.734279	0.104	1.05934	0.167	0.071	Parenchymal	Smp_324270	NA	SM_V9_PAR2
5446	0.552	0.570955	0.104	0.823714	0.106	0.002	Parenchymal	Smp_065370	DUF5731 domain-containing protein	SM_V9_2
5447	0.552	0.660446	0.104	0.952823	0.258	0.179	Parenchymal	Smp_167170	Putative ancient ubiquitous protein	SM_V9_1
5448	0.448	0.278824	0.104	0.402258	0.076	0.189	Parenchymal	Smp_164660	ADP-ribosylation factor-like 2, arl2	SM_V9_PAR2
5449	0.448	0.325006	0.104	0.468885	0.045	0.155	Parenchymal	Smp_138240	Coiled-coil domain-containing protein 16	SM_V9_3
5450	0.448	0.454095	0.104	0.65512	0.03	0.138	Parenchymal	Smp_003670	PIG-H domain-containing protein	SM_V9_1
5451	0.551	0.60531	0.102	0.873277	0.379	0.351	Parenchymal	Smp_019730	Complex I-B14.5a	SM_V9_ZSR
5452	0.551	0.712403	0.102	1.02778	0.288	0.226	Parenchymal	Smp_324020	NA	SM_V9_PAR2
5453	0.551	0.461	0.102	0.665082	0.197	0.103	Parenchymal	Smp_047900	Mitogen-activated protein kinase	SM_V9_2
5454	0.551	0.374964	0.102	0.540959	0.439	0.407	Parenchymal	Smp_073590	GTP-binding protein-like protein	SM_V9_1
5455	0.449	0.217804	0.102	0.314225	0.106	0.221	Parenchymal	Smp_153300	NA	SM_V9_5
5456	0.55	0.667404	0.1	0.962861	0.121	0.022	Parenchymal	Smp_145510	Putative shoc2	SM_V9_4
5457	0.55	0.406642	0.1	0.58666	0.409	0.376	Parenchymal	Smp_341240	Prohibitin	SM_V9_1
5458	0.45	0.180012	0.1	0.259703	0.076	0.185	Parenchymal	Smp_079750	Ribosomal RNA-processing protein 8	SM_V9_3
5459	0.549	0.728153	0.098	1.0505	0.136	0.043	Parenchymal	Smp_095580	Putative 1-acylglycerol-3-phosphate acyltransferase	SM_V9_PAR2
5460	0.549	0.652281	0.098	0.941042	0.121	0.022	Parenchymal	Smp_070020	Putative rhoptry associated membrane antigen	SM_V9_4
5461	0.549	0.514843	0.098	0.742761	0.364	0.327	Parenchymal	Smp_083720	Phosphate carrier protein, mitochondrial	SM_V9_1
5462	0.549	0.676512	0.098	0.976	0.121	0.026	Parenchymal	Smp_141390	Innexin	SM_V9_1
5463	0.451	0.187152	0.098	0.270003	0.106	0.217	Parenchymal	Smp_038700	RING finger protein 10	SM_V9_4
5464	0.548	0.211464	0.096	0.305079	0.727	0.716	Parenchymal	Smp_051260	60S ribosomal protein L8	SM_V9_PAR2
5465	0.548	0.415781	0.096	0.599846	0.167	0.075	Parenchymal	Smp_018260	Glycogen [starch] synthase	SM_V9_3
5466	0.548	0.495767	0.096	0.715241	0.439	0.426	Parenchymal	Smp_337660	NA	SM_V9_3
5467	0.548	0.930715	0.096	1.34274	0.182	0.093	Parenchymal	Smp_105220	DIF_5	SM_V9_1
5468	0.548	0.591527	0.096	0.853393	0.333	0.292	Parenchymal	Smp_196510	Putative ubiquitin fusion degradaton protein	SM_V9_1
5469	0.548	0.557758	0.096	0.804675	0.136	0.043	Parenchymal	Smp_180810	Putative kunitz-type protease inhibitor	SM_V9_1
5470	0.548	0.283781	0.096	0.40941	0.545	0.544	Parenchymal	Smp_129080	ATP synthase subunit	SM_V9_1
5471	0.452	0.322106	0.096	0.4647	0.03	0.131	Parenchymal	Smp_140790	Ferrochelatase	SM_V9_1
5472	0.547	0.420376	0.094	0.606475	0.182	0.092	Parenchymal	Smp_016600	Amino acid transporter	SM_V9_6
5473	0.547	0.660974	0.094	0.953584	0.106	0.013	Parenchymal	Smp_160160	MFS domain-containing protein	SM_V9_5
5474	0.547	0.827722	0.094	1.19415	0.106	0.013	Parenchymal	Smp_053900	Beta-hexosaminidase	SM_V9_4
5475	0.547	0.658729	0.094	0.950345	0.121	0.03	Parenchymal	Smp_000680	Ornithine transporter 2 (Solute carrier family 25 member 2)	SM_V9_3
5476	0.547	0.450668	0.094	0.650177	0.106	0.013	Parenchymal	Smp_201730	Smp_201730	SM_V9_2
5477	0.547	0.614813	0.094	0.886987	0.152	0.062	Parenchymal	Smp_348200	NA	SM_V9_1
5478	0.453	0.224179	0.094	0.323423	0.121	0.232	Parenchymal	Smp_030330	Aminoacyl-tRNA hydrolase	SM_V9_3
5479	0.546	0.577058	0.092	0.832518	0.333	0.299	Parenchymal	Smp_016670	4a-hydroxytetrahydrobiopterin dehydratase	SM_V9_6
5480	0.546	0.584047	0.092	0.842602	0.106	0.013	Parenchymal	Smp_247290	NA	SM_V9_4
5481	0.546	0.728837	0.092	1.05149	0.227	0.148	Parenchymal	Smp_043030	Hexokinase	SM_V9_4
5482	0.546	0.547186	0.092	0.789422	0.212	0.136	Parenchymal	Smp_048230	Copper transporter	SM_V9_1
5483	0.454	0.18814	0.092	0.271429	0.091	0.193	Parenchymal	Smp_320280	NA	SM_V9_1
5484	0.454	0.177328	0.092	0.255831	0.136	0.25	Parenchymal	Smp_032230	NA	SM_V9_1
5485	0.545	1.01379	0.09	1.46259	0.091	0	Parenchymal	Smp_134390	Acyl-CoA: cholesterol acyltransferase protein isotype 1.1; O-acyltransferase	SM_V9_ZSR
5486	0.545	0.734881	0.09	1.06021	0.318	0.293	Parenchymal	Smp_082940	NADH dehydrogenase [ubiquinone] 1 alpha subcomplex subunit 12	SM_V9_4
5487	0.545	0.602442	0.09	0.86914	0.227	0.161	Parenchymal	Smp_019030	Cathepsin C	SM_V9_3
5488	0.545	0.429136	0.09	0.619113	0.409	0.391	Parenchymal	Smp_330250	NA	SM_V9_1
5489	0.545	0.902994	0.09	1.30274	0.091	0	Parenchymal	Smp_245690	NA	SM_V9_1
5490	0.544	0.585704	0.088	0.844993	0.197	0.125	Parenchymal	Smp_341610	NA	SM_V9_PAR2
5491	0.544	0.677699	0.088	0.977714	0.182	0.105	Parenchymal	Smp_343760	RING-type domain-containing protein	SM_V9_4
5492	0.456	0.177437	0.088	0.255988	0.061	0.155	Parenchymal	Smp_246450	NA	SM_V9_3
5493	0.456	0.311231	0.088	0.449012	0.106	0.211	Parenchymal	Smp_337570	Smp_206040	SM_V9_2
5494	0.543	0.314793	0.086	0.454151	0.591	0.664	Parenchymal	Smp_174950	Putative 40s ribosomal protein S19	SM_V9_ZSR
5495	0.543	0.637749	0.086	0.920078	0.242	0.183	Parenchymal	Smp_333010	NA	SM_V9_PAR2
5496	0.543	0.436108	0.086	0.629171	0.455	0.45	Parenchymal	Smp_041500	NA	SM_V9_7
5497	0.543	0.720251	0.086	1.0391	0.182	0.108	Parenchymal	Smp_131250	NDRG4 protein (S33 family)	SM_V9_6
5498	0.543	0.255758	0.086	0.36898	0.636	0.69	Parenchymal	Smp_097750	Cold shock domain protein A, putative	SM_V9_1
5499	0.457	0.190879	0.086	0.27538	0.076	0.17	Parenchymal	Smp_137000	Putative mitochondrial carrier protein	SM_V9_4
5500	0.542	0.621354	0.084	0.896424	0.091	0.007	Parenchymal	Smp_055100	NA	SM_V9_4
5501	0.542	0.623655	0.084	0.899744	0.379	0.368	Parenchymal	Smp_000740	26S proteasome non-ATPase regulatory subunit 4	SM_V9_3
5502	0.542	0.621808	0.084	0.897079	0.348	0.314	Parenchymal	Smp_023840	NA	SM_V9_1
5503	0.458	0.344714	0.084	0.497317	0.076	0.17	Parenchymal	Smp_056860	Snf5, putative	SM_V9_5
5504	0.541	0.375406	0.082	0.541597	0.576	0.591	Parenchymal	Smp_128610	Cytochrome-c oxidase	SM_V9_ZSR
5505	0.541	1.11456	0.082	1.60798	0.152	0.079	Parenchymal	Smp_198020	Putative o-methyltransferase	SM_V9_4
5506	0.541	1.07898	0.082	1.55663	0.167	0.095	Parenchymal	Smp_212940	Sidoreflexin	SM_V9_4
5507	0.541	0.761793	0.082	1.09904	0.273	0.222	Parenchymal	Smp_305560	NA	SM_V9_2
5508	0.459	0.313049	0.082	0.451634	0.045	0.133	Parenchymal	Smp_247880	PHB domain-containing protein	SM_V9_6
5509	0.459	0.194129	0.082	0.280069	0.152	0.254	Parenchymal	Smp_012280	NA	SM_V9_2
5510	0.54	0.311082	0.08	0.448797	0.409	0.391	Parenchymal	Smp_322240	NA	SM_V9_ZSR
5511	0.54	0.379798	0.08	0.547933	0.53	0.525	Parenchymal	Smp_099030	Protein kinase	SM_V9_PAR2
5512	0.54	0.545934	0.08	0.787616	0.242	0.187	Parenchymal	Smp_056440	Superoxide dismutase	SM_V9_PAR1
5513	0.54	0.582118	0.08	0.839818	0.091	0.011	Parenchymal	Smp_312460	Aldehyde dehydrogenase,putative	SM_V9_4
5514	0.54	0.414195	0.08	0.597557	0.424	0.426	Parenchymal	Smp_037910	Succinate dehydrogenase [ubiquinone] cytochrome b small subunit	SM_V9_1
5515	0.539	0.628892	0.078	0.907299	0.318	0.288	Parenchymal	Smp_333910	F-actin-capping protein subunit beta	SM_V9_2
5516	0.461	0.238864	0.078	0.344608	0.152	0.247	Parenchymal	Smp_309860	Putative DNA-binding protein rfxank	SM_V9_1
5517	0.538	0.41586	0.076	0.599959	0.076	0	Parenchymal	Smp_168670	cGMP-dependent protein kinase	SM_V9_PAR2
5518	0.538	0.478287	0.076	0.690023	0.333	0.316	Parenchymal	Smp_009320	Elongin-C	SM_V9_6
5519	0.538	0.484091	0.076	0.698396	0.076	0	Parenchymal	Smp_148790	Laminin beta chain-related	SM_V9_4
5520	0.538	0.689121	0.076	0.994192	0.106	0.032	Parenchymal	Smp_145930	Matrix metallopeptidase-7 (M10 family)	SM_V9_3
5521	0.538	0.57047	0.076	0.823014	0.364	0.35	Parenchymal	Smp_093320	Nucleolar protein 10	SM_V9_1
5522	0.462	0.18946	0.076	0.273333	0.121	0.209	Parenchymal	Smp_143060	AP complex subunit sigma	SM_V9_ZSR
5523	0.462	0.293094	0.076	0.422846	0.045	0.125	Parenchymal	Smp_304840	O-linked n-acetylglucosamine transferase, ogt,putative	SM_V9_ZSR
5524	0.462	0.222128	0.076	0.320462	0.121	0.213	Parenchymal	Smp_332080	NA	SM_V9_4
5525	0.462	0.274401	0.076	0.395877	0.364	0.508	Parenchymal	Smp_071000	NA	SM_V9_4
5526	0.462	0.176282	0.076	0.254321	0.167	0.264	Parenchymal	Smp_012530	Transcription elongation factor SPT4	SM_V9_1
5527	0.537	0.607173	0.074	0.875965	0.106	0.034	Parenchymal	Smp_129980	TIR domain-containing protein	SM_V9_2
5528	0.537	0.397239	0.074	0.573094	0.076	0.002	Parenchymal	Smp_173480	Family T2 unassigned peptidase (T02 family)	SM_V9_1
5529	0.463	0.270277	0.074	0.389927	0.152	0.249	Parenchymal	Smp_072340	Putative 26s protease regulatory subunit 6b	SM_V9_1
5530	0.463	0.214127	0.074	0.30892	0.197	0.301	Parenchymal	Smp_073570	RPB6 homolog	SM_V9_1
5531	0.536	0.541289	0.072	0.780915	0.409	0.411	Parenchymal	Smp_046030	U6 snRNA-associated Sm-like protein LSm1	SM_V9_PAR2
5532	0.536	0.208563	0.072	0.300893	0.455	0.422	Parenchymal	Smp_302800	Mitochondrial import receptor subunit TOM7 homolog	SM_V9_5
5533	0.536	0.430506	0.072	0.621089	0.455	0.492	Parenchymal	Smp_004820	Microsomal signal peptidase 12 kDa subunit	SM_V9_2
5534	0.536	0.334689	0.072	0.482854	0.53	0.533	Parenchymal	Smp_200190	Dynein light chain	SM_V9_1
5535	0.536	2.36819	0.072	3.41658	0.091	0.021	Parenchymal	Smp_323680	NA	SM_V9_1
5536	0.464	0.373602	0.072	0.538994	0.061	0.138	Parenchymal	Smp_012030	Putative zinc finger protein	SM_V9_ZSR
5537	0.464	0.216064	0.072	0.311715	0.045	0.121	Parenchymal	Smp_209030	Putative dna polymerase epsilon, catalytic subunit	SM_V9_ZSR
5538	0.464	0.192157	0.072	0.277224	0.076	0.153	Parenchymal	Smp_061310	DUF2012 domain-containing protein	SM_V9_PAR2
5539	0.464	0.206655	0.072	0.29814	0.303	0.407	Parenchymal	Smp_032310	Actin-related protein 2/3 complex subunit 3	SM_V9_PAR2
5540	0.464	0.311467	0.072	0.449351	0.076	0.155	Parenchymal	Smp_172090	GPN-loop GTPase 3	SM_V9_4
5541	0.464	0.202905	0.072	0.29273	0.076	0.153	Parenchymal	Smp_345520	NA	SM_V9_3
5542	0.464	0.177122	0.072	0.255532	0.167	0.26	Parenchymal	Smp_040280	NA	SM_V9_1
5543	0.464	0.319762	0.072	0.461319	0.045	0.121	Parenchymal	Smp_173420	Putative leucine-rich repeat-containing protein, lrr1	SM_V9_1
5544	0.535	0.54612	0.07	0.787884	0.409	0.411	Parenchymal	Smp_036400	Putative nadh-ubiquinone oxidoreductase ashi subunit	SM_V9_6
5545	0.535	0.574597	0.07	0.828968	0.106	0.039	Parenchymal	Smp_146730	ADAMTS14 peptidase (M12 family)	SM_V9_5
5546	0.535	0.570077	0.07	0.822447	0.076	0.006	Parenchymal	Smp_088720	CIA30 domain-containing protein	SM_V9_2
5547	0.535	0.50062	0.07	0.722242	0.091	0.022	Parenchymal	Smp_139540	NA	SM_V9_1
5548	0.465	0.220261	0.07	0.317769	0.106	0.189	Parenchymal	Smp_025020	NA	SM_V9_6
5549	0.465	0.357244	0.07	0.515395	0.106	0.191	Parenchymal	Smp_032780	Dolichyl-phosphate beta-glucosyltransferase	SM_V9_2
5550	0.465	0.391735	0.07	0.565154	0.106	0.187	Parenchymal	Smp_017470	Selenoprotein S	SM_V9_1
5551	0.465	0.189783	0.07	0.273799	0.03	0.103	Parenchymal	Smp_008260	Putative glycogen synthase kinase 3-related (Gsk3)	SM_V9_1
5552	0.465	0.258062	0.07	0.372304	0.152	0.237	Parenchymal	Smp_028060	SURF6 domain-containing protein	SM_V9_1
5553	0.465	0.248102	0.07	0.357936	0.182	0.279	Parenchymal	Smp_099320	Eukaryotic translation initiation factor 3 subunit K	SM_V9_1
5554	0.534	1.05582	0.068	1.52323	0.076	0.007	Parenchymal	Smp_021460	Glutamine synthetase bacteria, putative	SM_V9_ZSR
5555	0.534	0.803841	0.068	1.1597	0.076	0.009	Parenchymal	Smp_008610	Deoxyribonuclease II-related	SM_V9_4
5556	0.534	0.300073	0.068	0.432914	0.076	0.009	Parenchymal	Smp_333840	Transporter	SM_V9_2
5557	0.534	0.330948	0.068	0.477457	0.348	0.32	Parenchymal	Smp_088420	NA	SM_V9_1
5558	0.466	0.239334	0.068	0.345286	0.076	0.151	Parenchymal	Smp_100030	Putative ribosome biogenesis protein BMS1	SM_V9_3
5559	0.466	0.181703	0.068	0.262142	0.167	0.252	Parenchymal	Smp_072800	DNA-directed RNA polymerase I subunit H	SM_V9_3
5560	0.466	0.210531	0.068	0.303732	0.152	0.237	Parenchymal	Smp_047370	Malate dehydrogenase	SM_V9_2
5561	0.533	0.520267	0.066	0.750587	0.258	0.224	Parenchymal	Smp_041390	Ubiquitin-conjugating enzyme E2 G, putative	SM_V9_7
5562	0.533	0.545542	0.066	0.787051	0.242	0.207	Parenchymal	Smp_065170	NA	SM_V9_2
5563	0.467	0.299901	0.066	0.432665	0.061	0.133	Parenchymal	Smp_067590	NA	SM_V9_ZSR
5564	0.467	0.222061	0.066	0.320367	0.167	0.25	Parenchymal	Smp_009250	NA	SM_V9_6
5565	0.467	0.252028	0.066	0.3636	0.061	0.133	Parenchymal	Smp_309680	Peptidase, putative	SM_V9_3
5566	0.532	0.524699	0.064	0.756981	0.318	0.297	Parenchymal	Smp_341300	Peptidase_M16 domain-containing protein	SM_V9_6
5567	0.532	0.283351	0.064	0.408789	0.47	0.49	Parenchymal	Smp_174720	NA	SM_V9_6
5568	0.468	0.176911	0.064	0.255229	0.061	0.133	Parenchymal	Smp_096360	Replication factor C / DNA polymerase III gamma-tau subunit, putative	SM_V9_PAR2
5569	0.468	0.197701	0.064	0.285222	0.121	0.202	Parenchymal	Smp_134480	NA	SM_V9_7
5570	0.468	0.248617	0.064	0.358678	0.136	0.219	Parenchymal	Smp_080130	Protein-S-isoprenylcysteine O-methyltransferase	SM_V9_4
5571	0.468	0.179479	0.064	0.258933	0.03	0.097	Parenchymal	Smp_045230	NA	SM_V9_2
5572	0.468	0.301454	0.064	0.434906	0.136	0.219	Parenchymal	Smp_063580	Putative n-acetyltransferase mak3	SM_V9_2
5573	0.468	0.236476	0.064	0.341163	0.045	0.112	Parenchymal	Smp_171120	Putative udp-galactose transporter	SM_V9_2
5574	0.468	0.254715	0.064	0.367476	0.152	0.23	Parenchymal	Smp_054800	Related to multifunctional cyclin-dependent kinase-related	SM_V9_1
5575	0.531	0.69531	0.062	1.00312	0.136	0.082	Parenchymal	Smp_345060	NA	SM_V9_6
5576	0.531	0.485798	0.062	0.700859	0.348	0.35	Parenchymal	Smp_130940	Golgi snare bet1-related	SM_V9_1
5577	0.469	0.20666	0.062	0.298148	0.045	0.112	Parenchymal	Smp_076530	Regulator of chromosome condensation, putative	SM_V9_PAR2
5578	0.469	0.196262	0.062	0.283146	0.227	0.323	Parenchymal	Smp_152370	Putative arf gtpase-activating protein	SM_V9_PAR1
5579	0.469	0.242376	0.062	0.349674	0.061	0.129	Parenchymal	Smp_123530	Rna methyltransferase-related	SM_V9_3
5580	0.469	0.28459	0.062	0.410577	0.303	0.426	Parenchymal	Smp_072380	Putative elongin B	SM_V9_1
5581	0.53	0.513739	0.06	0.741168	0.258	0.221	Parenchymal	Smp_348820	NA	SM_V9_WSR
5582	0.53	0.319985	0.06	0.46164	0.061	0	Parenchymal	Smp_152940	Putative otopetrin	SM_V9_7
5583	0.53	0.480709	0.06	0.693516	0.061	0	Parenchymal	Smp_331120	NA	SM_V9_6
5584	0.53	0.334052	0.06	0.481936	0.5	0.529	Parenchymal	Smp_174850	NA	SM_V9_3
5585	0.53	0.31744	0.06	0.457969	0.076	0.017	Parenchymal	Smp_147250	Putative multidrug resistance associated protein	SM_V9_2
5586	0.53	0.612748	0.06	0.884008	0.061	0	Parenchymal	Smp_310170	NA	SM_V9_2
5587	0.47	0.212858	0.06	0.30709	0.03	0.093	Parenchymal	Smp_180370	NA	SM_V9_PAR2
5588	0.47	0.231831	0.06	0.334462	0.045	0.11	Parenchymal	Smp_018210	NA	SM_V9_PAR2
5589	0.47	0.1779	0.06	0.256655	0.015	0.077	Parenchymal	Smp_152570	WAPL domain-containing protein	SM_V9_5
5590	0.47	0.21365	0.06	0.308233	0.212	0.297	Parenchymal	Smp_002880	ATP synthase subunit alpha	SM_V9_3
5591	0.47	0.498609	0.06	0.719341	0.167	0.254	Parenchymal	Smp_074950	RWD domain-containing protein	SM_V9_3
5592	0.47	0.244883	0.06	0.353292	0.273	0.359	Parenchymal	Smp_066620	Mitochondrial ribosomal protein S25, putative	SM_V9_2
5593	0.47	0.182374	0.06	0.26311	0.152	0.232	Parenchymal	Smp_124430	Coatomer subunit beta	SM_V9_2
5594	0.529	0.249155	0.058	0.359455	0.061	0.002	Parenchymal	Smp_179110	Inosine-guanosine phosphorylase	SM_V9_ZSR
5595	0.529	0.458333	0.058	0.661235	0.061	0.004	Parenchymal	Smp_242540	Glycerol-3-phosphate dehydrogenase [NAD(+)]	SM_V9_ZSR
5596	0.529	0.37889	0.058	0.546623	0.364	0.353	Parenchymal	Smp_017830	Complex I-15 kDa	SM_V9_PAR2
5597	0.529	0.729648	0.058	1.05266	0.136	0.086	Parenchymal	Smp_132330	Putative rab15, 13, 10, 1, 35, 5, and	SM_V9_3
5598	0.529	0.23203	0.058	0.334749	0.364	0.333	Parenchymal	Smp_032790	Essential MCU regulator, mitochondrial	SM_V9_2
5599	0.529	0.550645	0.058	0.794412	0.379	0.391	Parenchymal	Smp_073790	Putative gaba(A) receptor-associated protein	SM_V9_1
5600	0.471	0.223762	0.058	0.322821	0.091	0.159	Parenchymal	Smp_176840	Putative hypoxia associated factor	SM_V9_2
5601	0.471	0.189012	0.058	0.272687	0.015	0.075	Parenchymal	Smp_163600	Lim homeobox protein, putative	SM_V9_1
5602	0.528	0.484921	0.056	0.699594	0.152	0.108	Parenchymal	Smp_134440	Putative malic enzyme	SM_V9_ZSR
5603	0.528	0.393571	0.056	0.567802	0.061	0.006	Parenchymal	Smp_346610	NA	SM_V9_PAR2
5604	0.528	0.561701	0.056	0.810363	0.076	0.021	Parenchymal	Smp_125420	Putative g-protein coupled receptor	SM_V9_7
5605	0.528	0.582791	0.056	0.840789	0.136	0.086	Parenchymal	Smp_040080	NA	SM_V9_5
5606	0.528	0.463133	0.056	0.66816	0.121	0.069	Parenchymal	Smp_151010	Putative monocarboxylate transporter	SM_V9_4
5607	0.528	0.399839	0.056	0.576846	0.061	0.006	Parenchymal	Smp_247530	MSP domain-containing protein	SM_V9_4
5608	0.528	0.597464	0.056	0.861958	0.106	0.054	Parenchymal	Smp_186670	Aspartate carbamoyltransferase	SM_V9_3
5609	0.472	0.233525	0.056	0.336905	0.091	0.155	Parenchymal	Smp_059870	p53 and DNA damage-regulated protein 1	SM_V9_ZSR
5610	0.472	0.414366	0.056	0.597804	0.03	0.088	Parenchymal	Smp_087930	Putative atp-binding cassette, sub-family B, member 7,mitochondrial (Abc7)	SM_V9_6
5611	0.472	0.228828	0.056	0.330129	0.061	0.123	Parenchymal	Smp_072350	ATP synthase gamma-related	SM_V9_1
5612	0.472	0.228629	0.056	0.329843	0.167	0.243	Parenchymal	Smp_092770	Coatomer subunit gamma	SM_V9_1
5613	0.472	0.351015	0.056	0.506408	0.076	0.138	Parenchymal	Smp_331530	DNA-directed RNA polymerase subunit	SM_V9_1
5614	0.472	0.235292	0.056	0.339454	0.03	0.09	Parenchymal	Smp_161970	Putative tangerin	SM_V9_1
5615	0.472	0.299164	0.056	0.431603	0.167	0.243	Parenchymal	Smp_055400	Putative tubulin-specific chaperone B (Tubulin folding cofactor B)	SM_V9_1
5616	0.527	0.48888	0.054	0.705304	0.076	0.022	Parenchymal	Smp_340220	Putative choline/ethanolamine kinase	SM_V9_7
5617	0.527	0.384431	0.054	0.554616	0.061	0.007	Parenchymal	Smp_192400	NA	SM_V9_5
5618	0.527	0.490152	0.054	0.707139	0.303	0.292	Parenchymal	Smp_022170	Tropomyosin, putative	SM_V9_3
5619	0.527	0.263361	0.054	0.37995	0.409	0.413	Parenchymal	Smp_079710	Complex I-B8	SM_V9_3
5620	0.527	0.525835	0.054	0.75862	0.076	0.022	Parenchymal	Smp_144140	Putative zinc/iron transporter	SM_V9_1
5621	0.527	0.413773	0.054	0.596948	0.242	0.215	Parenchymal	Smp_319230	t-SNARE coiled-coil homology domain-containing protein	SM_V9_1
5622	0.527	0.623859	0.054	0.900039	0.258	0.241	Parenchymal	Smp_008430	NA	SM_V9_1
5623	0.527	0.591397	0.054	0.853206	0.091	0.039	Parenchymal	Smp_006750	Fasting-inducible integral membrane protein tm6p1-related	SM_V9_1
5624	0.473	0.179272	0.054	0.258634	0.061	0.121	Parenchymal	Smp_304900	NA	SM_V9_ZSR
5625	0.473	0.228499	0.054	0.329655	0.106	0.172	Parenchymal	Smp_322570	Carrier domain-containing protein	SM_V9_ZSR
5626	0.473	0.216272	0.054	0.312015	0.045	0.103	Parenchymal	Smp_332950	NA	SM_V9_ZSR
5627	0.473	0.388634	0.054	0.56068	0.091	0.155	Parenchymal	Smp_124940	Adrenodoxin, putative	SM_V9_6
5628	0.473	0.316105	0.054	0.456043	0.318	0.432	Parenchymal	Smp_012980	Eukaryotic translation initiation factor 3 subunit J	SM_V9_3
5629	0.473	0.316015	0.054	0.455914	0.015	0.071	Parenchymal	Smp_029210	Putative f-box/leucine rich repeat protein	SM_V9_3
5630	0.473	0.357448	0.054	0.515689	0.121	0.193	Parenchymal	Smp_334890	HORMA domain-containing protein	SM_V9_1
5631	0.473	0.267343	0.054	0.385694	0.091	0.155	Parenchymal	Smp_089630	Putative polyglutamine binding protein	SM_V9_1
5632	0.526	0.231544	0.052	0.334047	0.621	0.637	Parenchymal	Smp_337090	60S ribosomal protein L38	SM_V9_PAR2
5633	0.526	0.559698	0.052	0.807474	0.061	0.009	Parenchymal	Smp_172470	Netrin receptor UNC5	SM_V9_6
5634	0.526	0.588373	0.052	0.848843	0.197	0.161	Parenchymal	Smp_334530	NA	SM_V9_5
5635	0.526	0.413951	0.052	0.597205	0.076	0.024	Parenchymal	Smp_045560	Annexin	SM_V9_4
5636	0.526	0.741777	0.052	1.07016	0.182	0.146	Parenchymal	Smp_006720	Putative synaptobrevin	SM_V9_1
5637	0.526	0.494433	0.052	0.713317	0.167	0.129	Parenchymal	Smp_094870	NAD(+) kinase	SM_V9_1
5638	0.474	0.379686	0.052	0.547771	0.091	0.153	Parenchymal	Smp_031050	BSD domain-containing protein	SM_V9_ZSR
5639	0.474	0.205869	0.052	0.297007	0.167	0.241	Parenchymal	Smp_340390	NA	SM_V9_ZSR
5640	0.474	0.263136	0.052	0.379625	0.167	0.245	Parenchymal	Smp_247670	NA	SM_V9_5
5641	0.474	0.18288	0.052	0.263841	0.015	0.069	Parenchymal	Smp_212990	NA	SM_V9_2
5642	0.474	0.219395	0.052	0.31652	0.136	0.207	Parenchymal	Smp_068760	NA	SM_V9_2
5643	0.474	0.335904	0.052	0.484606	0.091	0.153	Parenchymal	Smp_019340	Tetraspanin	SM_V9_1
5644	0.474	0.539381	0.052	0.778162	0.121	0.194	Parenchymal	Smp_019260	Multiple ankyrin repeats single kh domain protein, putative	SM_V9_1
5645	0.474	0.212048	0.052	0.30592	0.045	0.099	Parenchymal	Smp_089650	NA	SM_V9_1
5646	0.525	0.25006	0.05	0.36076	0.061	0.009	Parenchymal	Smp_153210	G_PROTEIN_RECEP_F1_2 domain-containing protein	SM_V9_PAR1
5647	0.525	0.539363	0.05	0.778137	0.152	0.112	Parenchymal	Smp_246140	V-type proton ATPase subunit H	SM_V9_7
5648	0.525	0.608081	0.05	0.877275	0.303	0.312	Parenchymal	Smp_042590	Putative nadh-ubiquinone oxidoreductase 1, chain	SM_V9_4
5649	0.525	0.37948	0.05	0.547474	0.333	0.338	Parenchymal	Smp_194170	Putative f1	SM_V9_3
5650	0.525	0.34039	0.05	0.491079	0.061	0.011	Parenchymal	Smp_133590	C2 domain-containing protein	SM_V9_2
5651	0.525	0.493612	0.05	0.712132	0.091	0.043	Parenchymal	Smp_132740	Fatty acid desaturase, putative	SM_V9_1
5652	0.475	0.203943	0.05	0.294228	0.076	0.133	Parenchymal	Smp_333310	NA	SM_V9_PAR2
5653	0.475	0.324089	0.05	0.467562	0.182	0.258	Parenchymal	Smp_024110	Enolase	SM_V9_PAR2
5654	0.475	0.260934	0.05	0.376449	0.136	0.206	Parenchymal	Smp_027370	Putative nedd8-conjugating enzyme nce2	SM_V9_4
5655	0.475	0.421339	0.05	0.607864	0.212	0.293	Parenchymal	Smp_148930	FACT complex subunit SSRP1	SM_V9_4
5656	0.475	0.219637	0.05	0.316869	0.061	0.116	Parenchymal	Smp_341420	NA	SM_V9_3
5657	0.475	0.369061	0.05	0.532443	0.136	0.206	Parenchymal	Smp_168330	Putative mbp-1 interacting protein-2a	SM_V9_3
5658	0.475	0.300953	0.05	0.434183	0.106	0.168	Parenchymal	Smp_213370	NA	SM_V9_3
5659	0.475	0.214675	0.05	0.30971	0.167	0.239	Parenchymal	Smp_126670	Proteasome assembly chaperone 2	SM_V9_1
5660	0.475	0.222266	0.05	0.320662	0.061	0.116	Parenchymal	Smp_093540	Receptor protein serine/threonine kinase	SM_V9_1
5661	0.475	0.176643	0.05	0.254842	0.015	0.065	Parenchymal	Smp_158430	Putative ribonuclease t2	SM_V9_1
5662	0.524	0.633582	0.048	0.914066	0.227	0.202	Parenchymal	Smp_077280	NA	SM_V9_PAR2
5663	0.524	0.625465	0.048	0.902355	0.152	0.112	Parenchymal	Smp_129310	Kinase	SM_V9_5
5664	0.524	0.381359	0.048	0.550185	0.061	0.013	Parenchymal	Smp_179360	Sortilin	SM_V9_3
5665	0.524	0.513397	0.048	0.740675	0.121	0.079	Parenchymal	Smp_040550	TYR_PHOSPHATASE_2 domain-containing protein	SM_V9_1
5666	0.476	0.371822	0.048	0.536426	0.061	0.114	Parenchymal	Smp_031000	Putative cullin	SM_V9_ZSR
5667	0.476	0.309614	0.048	0.446678	0.106	0.164	Parenchymal	Smp_135940	Guanine nucleotide-binding protein subunit gamma	SM_V9_PAR2
5668	0.476	0.341059	0.048	0.492043	0.045	0.097	Parenchymal	Smp_089400	DUF1716 domain-containing protein	SM_V9_6
5669	0.476	0.338283	0.048	0.48804	0.061	0.114	Parenchymal	Smp_062510	Putative ral	SM_V9_4
5670	0.476	0.336071	0.048	0.484848	0.136	0.2	Parenchymal	Smp_341530	RanBD1 domain-containing protein	SM_V9_2
5671	0.476	0.237289	0.048	0.342336	0.106	0.166	Parenchymal	Smp_033620	NA	SM_V9_1
5672	0.523	0.201178	0.046	0.290238	0.667	0.699	Parenchymal	Smp_900090	NADH dehydrogenase subunit 4	SM_V9_MITO
5673	0.523	0.350659	0.046	0.505894	0.045	0	Parenchymal	Smp_146720	NA	SM_V9_5
5674	0.523	0.379337	0.046	0.547268	0.045	0	Parenchymal	Smp_328120	NA	SM_V9_2
5675	0.523	0.216756	0.046	0.312712	0.045	0	Parenchymal	Smp_310160	NA	SM_V9_2
5676	0.523	0.470275	0.046	0.678463	0.045	0	Parenchymal	Smp_337300	NA	SM_V9_1
5677	0.523	0.445611	0.046	0.64288	0.045	0	Parenchymal	Smp_162060	NRF domain-containing protein	SM_V9_1
5678	0.523	0.714896	0.046	1.03138	0.121	0.08	Parenchymal	Smp_056240	NA	SM_V9_1
5679	0.523	0.543362	0.046	0.783905	0.136	0.099	Parenchymal	Smp_160410	NA	SM_V9_1
5680	0.477	0.309245	0.046	0.446146	0.045	0.095	Parenchymal	Smp_078040	Tubulin beta chain	SM_V9_ZSR
5681	0.477	0.202577	0.046	0.292257	0.242	0.325	Parenchymal	Smp_022850	28S ribosomal protein S31, mitochondrial	SM_V9_ZSR
5682	0.477	0.222357	0.046	0.320794	0.182	0.254	Parenchymal	Smp_077230	Golgi SNAP receptor complex member 1	SM_V9_PAR2
5683	0.477	0.175062	0.046	0.252562	0.015	0.062	Parenchymal	Smp_142710	Non-specific serine/threonine protein kinase	SM_V9_PAR2
5684	0.477	0.268097	0.046	0.386782	0.03	0.079	Parenchymal	Smp_172490	NA	SM_V9_6
5685	0.477	0.224093	0.046	0.323298	0.167	0.236	Parenchymal	Smp_030920	Mitochondrial import receptor subunit TOM22 homolog	SM_V9_6
5686	0.477	0.451856	0.046	0.65189	0.136	0.204	Parenchymal	Smp_179130	NA	SM_V9_5
5687	0.522	0.407602	0.044	0.588046	0.318	0.31	Parenchymal	Smp_079950	V-type proton ATPase subunit	SM_V9_ZSR
5688	0.522	0.401996	0.044	0.579958	0.379	0.387	Parenchymal	Smp_058240	Reticulon-like protein	SM_V9_PAR2
5689	0.522	0.506465	0.044	0.730674	0.045	0.002	Parenchymal	Smp_125250	NA	SM_V9_7
5690	0.522	0.541088	0.044	0.780624	0.364	0.394	Parenchymal	Smp_006000	Eukaryotic translation initiation factor 3 subunit I	SM_V9_7
5691	0.522	0.9083	0.044	1.3104	0.045	0.002	Parenchymal	Smp_316490	NA	SM_V9_7
5692	0.522	0.521403	0.044	0.752225	0.227	0.211	Parenchymal	Smp_102510	Putative peripheral-type benzodiazepine receptor	SM_V9_5
5693	0.522	0.49482	0.044	0.713874	0.045	0.002	Parenchymal	Smp_090090	Serpin, putative	SM_V9_4
5694	0.522	0.488474	0.044	0.70472	0.212	0.193	Parenchymal	Smp_027000	Family S9 unassigned peptidase (S09 family)	SM_V9_3
5695	0.522	0.504124	0.044	0.727297	0.167	0.131	Parenchymal	Smp_136400	Cytochrome b-561	SM_V9_3
5696	0.522	0.442329	0.044	0.638146	0.288	0.282	Parenchymal	Smp_204770	Citrate synthase	SM_V9_3
5697	0.522	0.464241	0.044	0.669758	0.273	0.264	Parenchymal	Smp_001640	V-type proton ATPase subunit G	SM_V9_2
5698	0.522	0.27276	0.044	0.39351	0.045	0.002	Parenchymal	Smp_140540	NA	SM_V9_1
5699	0.478	0.351197	0.044	0.50667	0.212	0.286	Parenchymal	Smp_077090	Putative nitrogen fixation protein nifu	SM_V9_PAR2
5700	0.478	0.372021	0.044	0.536713	0.136	0.2	Parenchymal	Smp_241450	NA	SM_V9_PAR2
5701	0.478	0.353676	0.044	0.510247	0.045	0.093	Parenchymal	Smp_102960	Nebula, putative	SM_V9_6
5702	0.478	0.371932	0.044	0.536584	0.121	0.181	Parenchymal	Smp_326130	Protein TEX261	SM_V9_3
5703	0.478	0.294131	0.044	0.424341	0.182	0.252	Parenchymal	Smp_032580	Proteasome subunit alpha type	SM_V9_2
5704	0.478	0.204278	0.044	0.294711	0.03	0.077	Parenchymal	Smp_044850	Ribokinase	SM_V9_2
5705	0.478	0.421018	0.044	0.607401	0.197	0.275	Parenchymal	Smp_014290	NA	SM_V9_1
5706	0.521	0.397239	0.042	0.573095	0.242	0.226	Parenchymal	Smp_324070	NA	SM_V9_PAR2
5707	0.521	0.2439	0.042	0.351873	0.045	0.004	Parenchymal	Smp_163380	Serine/threonine kinase	SM_V9_PAR2
5708	0.521	0.517117	0.042	0.746042	0.348	0.368	Parenchymal	Smp_005290	Cytochrome C1, putative	SM_V9_6
5709	0.521	0.512279	0.042	0.739062	0.348	0.379	Parenchymal	Smp_067480	Programmed cell death protein, putative	SM_V9_6
5710	0.521	0.387166	0.042	0.558563	0.288	0.279	Parenchymal	Smp_067490	Programmed cell death protein, putative	SM_V9_6
5711	0.521	0.428867	0.042	0.618724	0.091	0.052	Parenchymal	Smp_313450	Subfamily M12B unassigned peptidase (M12 family)	SM_V9_4
5712	0.521	0.599349	0.042	0.864678	0.273	0.275	Parenchymal	Smp_061580	COX assembly mitochondrial protein	SM_V9_1
5713	0.479	0.198702	0.042	0.286666	0.258	0.336	Parenchymal	Smp_900070	Complex III subunit 3	SM_V9_MITO
5714	0.479	0.214861	0.042	0.309979	0.061	0.107	Parenchymal	Smp_006350	NA	SM_V9_ZSR
5715	0.479	0.184273	0.042	0.26585	0.394	0.518	Parenchymal	Smp_053700	Complex III subunit 8	SM_V9_4
5716	0.479	0.329909	0.042	0.475959	0.121	0.179	Parenchymal	Smp_050350	Vacuolar protein sorting-associated protein 29	SM_V9_4
5717	0.479	0.340202	0.042	0.490808	0.03	0.075	Parenchymal	Smp_084520	SRR1 domain-containing protein	SM_V9_3
5718	0.479	0.190148	0.042	0.274325	0.061	0.107	Parenchymal	Smp_002870	NA	SM_V9_3
5719	0.479	0.265367	0.042	0.382843	0.091	0.142	Parenchymal	Smp_045430	Glycosyltransferase-related	SM_V9_2
5720	0.479	0.322322	0.042	0.465012	0.03	0.073	Parenchymal	Smp_033660	N-acetylglucosamine-6-phosphate deacetylase	SM_V9_1
5721	0.479	0.281763	0.042	0.406499	0.091	0.14	Parenchymal	Smp_173180	Putative developmentally regulated GTP-binding protein 1 (Drg 1)	SM_V9_1
5722	0.479	0.422823	0.042	0.610005	0.136	0.198	Parenchymal	Smp_003250	NA	SM_V9_1
5723	0.52	0.418917	0.04	0.60437	0.091	0.054	Parenchymal	Smp_054230	NA	SM_V9_PAR2
5724	0.52	0.356467	0.04	0.514274	0.091	0.052	Parenchymal	Smp_135270	NA	SM_V9_PAR2
5725	0.52	0.260509	0.04	0.375835	0.182	0.155	Parenchymal	Smp_005780	Putative sjcwl01.CXW	SM_V9_7
5726	0.52	0.199124	0.04	0.287275	0.136	0.103	Parenchymal	Smp_084830	UDP-glucose 6-dehydrogenase	SM_V9_3
5727	0.52	0.293343	0.04	0.423205	0.045	0.006	Parenchymal	Smp_158230	NA	SM_V9_2
5728	0.48	0.409205	0.04	0.590358	0.212	0.29	Parenchymal	Smp_061950	Putative u3 small nucleolar ribonucleoprotein	SM_V9_ZSR
5729	0.48	0.180979	0.04	0.261098	0.091	0.138	Parenchymal	Smp_134290	Putative serine-rich repeat protein	SM_V9_ZSR
5730	0.48	0.187219	0.04	0.270101	0.045	0.088	Parenchymal	Smp_171670	Putative wd-repeat protein	SM_V9_ZSR
5731	0.48	0.260749	0.04	0.376181	0.076	0.123	Parenchymal	Smp_120350	BING4CT domain-containing protein	SM_V9_ZSR
5732	0.48	0.443196	0.04	0.639397	0.136	0.196	Parenchymal	Smp_347170	NA	SM_V9_6
5733	0.48	0.195724	0.04	0.28237	0.045	0.09	Parenchymal	Smp_169950	Non-specific serine/threonine protein kinase	SM_V9_6
5734	0.48	0.277561	0.04	0.400435	0.136	0.196	Parenchymal	Smp_027250	Small acidic protein	SM_V9_4
5735	0.48	0.25259	0.04	0.364411	0.03	0.071	Parenchymal	Smp_049760	Receptor protein serine/threonine kinase	SM_V9_4
5736	0.48	0.231806	0.04	0.334425	0.212	0.282	Parenchymal	Smp_100110	DPH-type MB domain-containing protein	SM_V9_3
5737	0.48	0.18827	0.04	0.271617	0.061	0.105	Parenchymal	Smp_241750	Kettin/titin-related protein	SM_V9_2
5738	0.48	0.274726	0.04	0.396346	0.091	0.138	Parenchymal	Smp_016200	Putative flotillin-1	SM_V9_1
5739	0.519	0.204317	0.038	0.294767	0.091	0.054	Parenchymal	Smp_143130	Putative four and A half lim domains	SM_V9_ZSR
5740	0.519	0.564584	0.038	0.814523	0.106	0.073	Parenchymal	Smp_345440	NA	SM_V9_PAR2
5741	0.519	0.455291	0.038	0.656847	0.288	0.295	Parenchymal	Smp_136260	Glutamine--fructose-6-phosphate transaminase (isomerizing)	SM_V9_5
5742	0.519	0.468877	0.038	0.676446	0.076	0.041	Parenchymal	Smp_069170	Putative cation efflux protein/ zinc transporter	SM_V9_4
5743	0.519	0.348498	0.038	0.502776	0.061	0.022	Parenchymal	Smp_134720	NA	SM_V9_3
5744	0.519	0.46887	0.038	0.676436	0.273	0.269	Parenchymal	Smp_092810	NA	SM_V9_3
5745	0.519	0.254082	0.038	0.366562	0.152	0.123	Parenchymal	Smp_129340	Lissencephaly-1 homolog	SM_V9_3
5746	0.519	0.199241	0.038	0.287444	0.091	0.054	Parenchymal	Smp_332480	TNFR	SM_V9_1
5747	0.519	0.429431	0.038	0.619538	0.106	0.073	Parenchymal	Smp_000020	Hyaluronidase, putative	SM_V9_1
5748	0.481	0.253374	0.038	0.365542	0.091	0.135	Parenchymal	Smp_348840	NA	SM_V9_WSR
5749	0.481	0.374207	0.038	0.539867	0.136	0.191	Parenchymal	Smp_066200	Cytochrome-c oxidase	SM_V9_PAR2
5750	0.481	0.20656	0.038	0.298004	0.167	0.221	Parenchymal	Smp_079490	Putative eukaryotic translation initiation factor 4b/4h	SM_V9_6
5751	0.481	0.397482	0.038	0.573446	0.061	0.103	Parenchymal	Smp_150680	Tryptophanyl-tRNA synthetase	SM_V9_4
5752	0.481	0.243646	0.038	0.351507	0.212	0.273	Parenchymal	Smp_029100	Multifunctional methyltransferase subunit TRM112-like protein	SM_V9_3
5753	0.481	0.243328	0.038	0.351048	0.167	0.222	Parenchymal	Smp_328410	PSP domain-containing protein	SM_V9_2
5754	0.481	0.221754	0.038	0.319924	0.045	0.088	Parenchymal	Smp_154930	DNA polymerase delta subunit 3	SM_V9_2
5755	0.481	0.302735	0.038	0.436754	0.061	0.103	Parenchymal	Smp_039390	ATP synthase subunit s, mitochondrial	SM_V9_2
5756	0.481	0.267255	0.038	0.385567	0.061	0.103	Parenchymal	Smp_327500	Ubiquinone biosynthesis protein COQ4 homolog, mitochondrial	SM_V9_2
5757	0.481	0.176071	0.038	0.254017	0.015	0.054	Parenchymal	Smp_142550	Nuclear pore membrane glycoprotein gp210-related	SM_V9_1
5758	0.481	0.355658	0.038	0.513107	0.106	0.153	Parenchymal	Smp_319370	NA	SM_V9_1
5759	0.481	0.239811	0.038	0.345975	0.212	0.28	Parenchymal	Smp_035300	Putative snare protein sec22	SM_V9_1
5760	0.481	0.359243	0.038	0.518278	0.076	0.121	Parenchymal	Smp_141240	Putative rna binding motif protein	SM_V9_1
5761	0.518	0.45967	0.036	0.663164	0.227	0.211	Parenchymal	Smp_051080	Clathrin light chain	SM_V9_6
5762	0.518	0.275971	0.036	0.398142	0.045	0.009	Parenchymal	Smp_266880	NA	SM_V9_5
5763	0.518	0.302001	0.036	0.435695	0.045	0.009	Parenchymal	Smp_145400	Putative dynein heavy chain	SM_V9_4
5764	0.518	0.307047	0.036	0.442975	0.045	0.009	Parenchymal	Smp_316390	NA	SM_V9_2
5765	0.518	0.76271	0.036	1.10036	0.136	0.114	Parenchymal	Smp_156410	Transporter spinster-related	SM_V9_2
5766	0.518	0.279628	0.036	0.403418	0.197	0.17	Parenchymal	Smp_085150	Putative phosphoglucomutase	SM_V9_1
5767	0.518	0.330837	0.036	0.477296	0.212	0.194	Parenchymal	Smp_103160	FAA4 Long-chain-fatty-acid--CoA ligase 4	SM_V9_1
5768	0.482	0.350009	0.036	0.504956	0.273	0.333	Parenchymal	Smp_079920	Pyruvate dehydrogenase E1 component subunit alpha	SM_V9_ZSR
5769	0.482	0.350192	0.036	0.50522	0.03	0.069	Parenchymal	Smp_177790	NFU1 iron-sulfur cluster scaffold homolog, mitochondrial	SM_V9_ZSR
5770	0.482	0.174	0.036	0.251028	0.03	0.069	Parenchymal	Smp_180390	Putative mitochondrial carrier	SM_V9_PAR2
5771	0.482	0.391329	0.036	0.564568	0.167	0.222	Parenchymal	Smp_128000	HMG box domain-containing protein	SM_V9_6
5772	0.482	0.244527	0.036	0.352778	0.364	0.45	Parenchymal	Smp_347060	NA	SM_V9_6
5773	0.482	0.288594	0.036	0.416353	0.273	0.35	Parenchymal	Smp_082570	CDGSH-type Zn finger-containing protein-like protein	SM_V9_5
5774	0.482	0.245063	0.036	0.353551	0.061	0.101	Parenchymal	Smp_140990	NA	SM_V9_4
5775	0.482	0.272783	0.036	0.393543	0.045	0.084	Parenchymal	Smp_046900	Seipin	SM_V9_2
5776	0.482	0.21172	0.036	0.305448	0.227	0.299	Parenchymal	Smp_091480	Kinetochore protein SPC25	SM_V9_1
5777	0.482	0.450034	0.036	0.649262	0.227	0.307	Parenchymal	Smp_337190	NA	SM_V9_1
5778	0.517	0.507683	0.034	0.732432	0.318	0.327	Parenchymal	Smp_055900	NA	SM_V9_PAR2
5779	0.517	0.375788	0.034	0.542147	0.379	0.419	Parenchymal	Smp_151280	Camp-response element binding protein-related	SM_V9_PAR2
5780	0.517	0.190991	0.034	0.275541	0.47	0.508	Parenchymal	Smp_062420	Putative heat shock protein 70 (Hsp70)-interacting protein	SM_V9_4
5781	0.517	0.464058	0.034	0.669495	0.288	0.299	Parenchymal	Smp_313320	NA	SM_V9_4
5782	0.517	0.202133	0.034	0.291616	0.394	0.406	Parenchymal	Smp_331870	NA	SM_V9_3
5783	0.517	0.28087	0.034	0.405209	0.061	0.026	Parenchymal	Smp_328010	NA	SM_V9_2
5784	0.517	0.405055	0.034	0.584371	0.061	0.028	Parenchymal	Smp_161370	Putative serine/threonine-protein kinase STE20	SM_V9_1
5785	0.517	0.536796	0.034	0.774433	0.045	0.011	Parenchymal	Smp_140820	Putative sp8	SM_V9_1
5786	0.483	0.188408	0.034	0.271816	0.03	0.065	Parenchymal	Smp_304800	Mannosyltransferase	SM_V9_ZSR
5787	0.483	0.26396	0.034	0.380813	0.061	0.099	Parenchymal	Smp_037190	Arf-related protein 1, arfrp1	SM_V9_ZSR
5788	0.483	0.336473	0.034	0.485429	0.136	0.185	Parenchymal	Smp_168310	Glycerol-3-phosphate dehydrogenase [NAD(+)]	SM_V9_ZSR
5789	0.483	0.247281	0.034	0.356751	0.076	0.116	Parenchymal	Smp_006930	Hexosyltransferase	SM_V9_ZSR
5790	0.483	0.267779	0.034	0.386324	0.106	0.151	Parenchymal	Smp_080850	OCRE domain-containing protein	SM_V9_6
5791	0.483	0.353541	0.034	0.510052	0.015	0.05	Parenchymal	Smp_342870	NA	SM_V9_3
5792	0.483	0.203559	0.034	0.293674	0.045	0.082	Parenchymal	Smp_166800	NA	SM_V9_3
5793	0.483	0.214012	0.034	0.308754	0.076	0.116	Parenchymal	Smp_161580	RING-type domain-containing protein	SM_V9_3
5794	0.483	0.187658	0.034	0.270734	0.212	0.271	Parenchymal	Smp_310260	MICOS complex subunit MIC10	SM_V9_2
5795	0.483	0.233927	0.034	0.337485	0.015	0.05	Parenchymal	Smp_150360	Putative ubiquitin--protein ligase edd	SM_V9_1
5796	0.516	0.396842	0.032	0.572522	0.121	0.095	Parenchymal	Smp_147370	NA	SM_V9_ZSR
5797	0.516	0.519145	0.032	0.748968	0.182	0.166	Parenchymal	Smp_170550	Putative granulin	SM_V9_7
5798	0.516	0.503556	0.032	0.726477	0.152	0.135	Parenchymal	Smp_212190	Acetyltransferase component of pyruvate dehydrogenase complex	SM_V9_7
5799	0.516	0.218299	0.032	0.314938	0.167	0.142	Parenchymal	Smp_207070	Uridine kinase	SM_V9_6
5800	0.516	0.507267	0.032	0.731832	0.242	0.241	Parenchymal	Smp_344970	NA	SM_V9_6
5801	0.516	0.213979	0.032	0.308706	0.591	0.66	Parenchymal	Smp_087550	NA	SM_V9_3
5802	0.516	0.202171	0.032	0.291671	0.045	0.013	Parenchymal	Smp_170430	Putative d-amino acid oxidase	SM_V9_2
5803	0.516	0.556472	0.032	0.802819	0.212	0.209	Parenchymal	Smp_037530	Thioredoxin (Mitochondrial), Trx M	SM_V9_2
5804	0.516	0.529939	0.032	0.76454	0.258	0.254	Parenchymal	Smp_068340	NA	SM_V9_1
5805	0.484	0.235708	0.032	0.340054	0.091	0.129	Parenchymal	Smp_068270	Putative heat shock transcription factor	SM_V9_ZSR
5806	0.484	0.298633	0.032	0.430836	0.106	0.15	Parenchymal	Smp_174370	DNA-directed rna polymerase III 25 kD polypeptide, putative	SM_V9_ZSR
5807	0.484	0.403198	0.032	0.581692	0.015	0.049	Parenchymal	Smp_077180	Serine/threonine kinase	SM_V9_PAR2
5808	0.484	0.368128	0.032	0.531096	0.03	0.064	Parenchymal	Smp_130270	NA	SM_V9_7
5809	0.484	0.326757	0.032	0.471411	0.03	0.064	Parenchymal	Smp_164020	NA	SM_V9_6
5810	0.484	0.321469	0.032	0.463782	0.121	0.164	Parenchymal	Smp_131360	RNA helicase	SM_V9_6
5811	0.484	0.366204	0.032	0.528321	0.091	0.133	Parenchymal	Smp_315770	DRIM domain-containing protein	SM_V9_6
5812	0.484	0.217871	0.032	0.314321	0.076	0.114	Parenchymal	Smp_062120	Serpin, putative	SM_V9_6
5813	0.484	0.18289	0.032	0.263855	0.348	0.443	Parenchymal	Smp_039000	ATP synthase subunit O, mitochondrial	SM_V9_5
5814	0.484	0.32477	0.032	0.468545	0.106	0.15	Parenchymal	Smp_113630	Putative antolefinin (Antolefinine)	SM_V9_4
5815	0.484	0.260917	0.032	0.376424	0.045	0.08	Parenchymal	Smp_197480	NA	SM_V9_3
5816	0.484	0.233682	0.032	0.337131	0.303	0.389	Parenchymal	Smp_082810	Cell polarity protein	SM_V9_2
5817	0.484	0.179759	0.032	0.259338	0.015	0.049	Parenchymal	Smp_347100	NA	SM_V9_2
5818	0.484	0.315126	0.032	0.454631	0.091	0.131	Parenchymal	Smp_068070	NA	SM_V9_1
5819	0.484	0.310391	0.032	0.4478	0.258	0.331	Parenchymal	Smp_033540	Putative carbonyl reductase	SM_V9_1
5820	0.484	0.281105	0.032	0.405549	0.152	0.2	Parenchymal	Smp_012790	NA	SM_V9_1
5821	0.484	0.324934	0.032	0.46878	0.136	0.185	Parenchymal	Smp_164210	Synaptosomal-associated protein	SM_V9_1
5822	0.515	0.227314	0.03	0.327945	0.424	0.45	Parenchymal	Smp_900040	NADH dehydrogenase subunit 2 (mitochondrion)	SM_V9_MITO
5823	0.515	0.200229	0.03	0.288869	0.03	0	Parenchymal	Smp_344550	NA	SM_V9_ZSR
5824	0.515	0.228938	0.03	0.330288	0.045	0.017	Parenchymal	Smp_306800	Putative guanine-nucleotide-exchange-factor	SM_V9_PAR2
5825	0.515	0.215295	0.03	0.310605	0.045	0.015	Parenchymal	Smp_064750	Inactive pantothenic acid kinase 4	SM_V9_PAR2
5826	0.515	0.339273	0.03	0.489468	0.045	0.015	Parenchymal	Smp_162510	NA	SM_V9_PAR2
5827	0.515	0.184282	0.03	0.265863	0.03	0	Parenchymal	Smp_085690	Serine/threonine kinase	SM_V9_6
5828	0.515	0.178499	0.03	0.25752	0.53	0.572	Parenchymal	Smp_172190	Putative methyltransferase	SM_V9_6
5829	0.515	0.178335	0.03	0.257283	0.03	0	Parenchymal	Smp_248150	FAD-binding PCMH-type domain-containing protein	SM_V9_4
5830	0.515	0.227023	0.03	0.327524	0.03	0	Parenchymal	Smp_326810	NA	SM_V9_3
5831	0.515	0.337171	0.03	0.486435	0.03	0	Parenchymal	Smp_000270	Trematode Eggshell Synthesis domain containing protein	SM_V9_3
5832	0.515	0.67735	0.03	0.977209	0.136	0.118	Parenchymal	Smp_023930	NA	SM_V9_1
5833	0.515	0.35188	0.03	0.507656	0.167	0.148	Parenchymal	Smp_019130	Protein CLP1 homolog	SM_V9_1
5834	0.515	0.309521	0.03	0.446545	0.424	0.473	Parenchymal	Smp_033670	ATP synthase subunit gamma, mitochondrial	SM_V9_1
5835	0.515	0.481024	0.03	0.693971	0.136	0.116	Parenchymal	Smp_094880	1,4-alpha-glucan branching enzyme	SM_V9_1
5836	0.485	0.531743	0.03	0.767144	0.136	0.183	Parenchymal	Smp_125260	F8A1-like protein	SM_V9_7
5837	0.485	0.380309	0.03	0.548669	0.076	0.112	Parenchymal	Smp_340920	Heme O synthase	SM_V9_5
5838	0.485	0.231131	0.03	0.333452	0.061	0.095	Parenchymal	Smp_000340	Ecdysone-induced protein E78; Nuclear hormone receptor superfamily protein-related	SM_V9_3
5839	0.485	0.557609	0.03	0.804459	0.121	0.161	Parenchymal	Smp_166430	Nuclear cap-binding protein subunit 2	SM_V9_2
5840	0.485	0.225596	0.03	0.325466	0.136	0.179	Parenchymal	Smp_102480	NA	SM_V9_2
5841	0.485	0.296528	0.03	0.4278	0.076	0.112	Parenchymal	Smp_167220	Putative mitochondrial translational initiation factor	SM_V9_1
5842	0.514	0.666159	0.028	0.961064	0.03	0.002	Parenchymal	Smp_166610	NA	SM_V9_ZSR
5843	0.514	0.233861	0.028	0.337391	0.03	0.002	Parenchymal	Smp_335120	Molybdopterin synthase sulfur carrier subunit	SM_V9_PAR2
5844	0.514	0.348287	0.028	0.502471	0.303	0.307	Parenchymal	Smp_214110	5'-deoxynucleotidase HDDC2	SM_V9_PAR1
5845	0.514	0.348116	0.028	0.502226	0.03	0.002	Parenchymal	Smp_336880	SCP domain-containing protein	SM_V9_6
5846	0.514	0.453201	0.028	0.65383	0.182	0.172	Parenchymal	Smp_169470	Rab-18, putative	SM_V9_4
5847	0.514	0.265459	0.028	0.382977	0.03	0.002	Parenchymal	Smp_083880	G-protein coupled receptor,putative	SM_V9_3
5848	0.514	0.651606	0.028	0.940068	0.152	0.136	Parenchymal	Smp_070710	Farnesyl pyrophosphate synthase	SM_V9_3
5849	0.514	0.386986	0.028	0.558303	0.318	0.344	Parenchymal	Smp_082030	Family C56 non-peptidase homologue (C56 family)	SM_V9_2
5850	0.514	0.189538	0.028	0.273445	0.03	0.002	Parenchymal	Smp_001780	MFS_1_like domain-containing protein	SM_V9_2
5851	0.514	0.290234	0.028	0.418719	0.03	0.002	Parenchymal	Smp_019350	NA	SM_V9_1
5852	0.514	0.220461	0.028	0.318057	0.03	0.002	Parenchymal	Smp_196700	Bardet-Biedl syndrome 2 protein homolog	SM_V9_1
5853	0.514	0.263268	0.028	0.379815	0.091	0.065	Parenchymal	Smp_019950	NA	SM_V9_1
5854	0.514	0.55323	0.028	0.798142	0.03	0.002	Parenchymal	Smp_175240	NA	SM_V9_1
5855	0.514	0.441519	0.028	0.636977	0.045	0.019	Parenchymal	Smp_124030	NA	SM_V9_1
5856	0.486	0.261175	0.028	0.376796	0.152	0.194	Parenchymal	Smp_341580	NA	SM_V9_ZSR
5857	0.486	0.215496	0.028	0.310895	0.045	0.077	Parenchymal	Smp_135860	Putative x-ray repair cross complementing protein	SM_V9_PAR2
5858	0.486	0.61658	0.028	0.889537	0.03	0.06	Parenchymal	Smp_078570	Putative zinc finger protein	SM_V9_6
5859	0.486	0.399044	0.028	0.575699	0.091	0.127	Parenchymal	Smp_150200	Putative mannosyltransferase	SM_V9_3
5860	0.486	0.214031	0.028	0.308782	0.106	0.144	Parenchymal	Smp_059750	Ubiquitin-conjugating enzyme E2 j2, putative	SM_V9_2
5861	0.486	0.180031	0.028	0.25973	0.152	0.189	Parenchymal	Smp_159730	Protein kinase	SM_V9_1
5862	0.513	0.354458	0.026	0.511375	0.061	0.036	Parenchymal	Smp_045860	Inositol hexakisphosphate and diphosphoinositol-pentakisphosphate kinase	SM_V9_PAR2
5863	0.513	0.335908	0.026	0.484613	0.212	0.206	Parenchymal	Smp_091750	NA	SM_V9_6
5864	0.513	0.433425	0.026	0.6253	0.258	0.265	Parenchymal	Smp_061560	Mitochondrial import inner membrane translocase subunit	SM_V9_5
5865	0.513	0.382956	0.026	0.552489	0.045	0.021	Parenchymal	Smp_039130	Niemann-pick C1 (NPC1)	SM_V9_5
5866	0.513	0.228075	0.026	0.329043	0.121	0.101	Parenchymal	Smp_343730	BZIP domain-containing protein	SM_V9_4
5867	0.513	0.36092	0.026	0.520697	0.061	0.036	Parenchymal	Smp_346940	DDHD domain-containing protein	SM_V9_4
5868	0.513	0.41603	0.026	0.600205	0.045	0.021	Parenchymal	Smp_001095	UBA domain-containing protein	SM_V9_3
5869	0.513	0.41273	0.026	0.595443	0.076	0.052	Parenchymal	Smp_179660	NA	SM_V9_2
5870	0.513	0.446499	0.026	0.644161	0.242	0.243	Parenchymal	Smp_071140	Adducin related protein	SM_V9_1
5871	0.513	0.240874	0.026	0.347507	0.394	0.428	Parenchymal	Smp_168080	C2H2-type domain-containing protein	SM_V9_1
5872	0.513	1.37084	0.026	1.9777	0.045	0.021	Parenchymal	Smp_323710	NA	SM_V9_1
5873	0.487	0.36233	0.026	0.522732	0.045	0.075	Parenchymal	Smp_332920	NA	SM_V9_ZSR
5874	0.487	0.339938	0.026	0.490426	0.015	0.041	Parenchymal	Smp_155020	Heat shock protein 70 (Hsp70)-interacting protein, putative	SM_V9_PAR2
5875	0.487	0.235782	0.026	0.340161	0.015	0.041	Parenchymal	Smp_157750	Rna-binding protein musashi-related	SM_V9_PAR2
5876	0.487	0.210279	0.026	0.303369	0.091	0.125	Parenchymal	Smp_267040	KH_dom_type_1 domain-containing protein	SM_V9_6
5877	0.487	0.289898	0.026	0.418234	0.076	0.108	Parenchymal	Smp_052740	Putative gamma-soluble nsf attachment protein (Snap)	SM_V9_6
5878	0.487	0.3017	0.026	0.435261	0.076	0.108	Parenchymal	Smp_348340	NA	SM_V9_5
5879	0.487	0.52769	0.026	0.761296	0.212	0.279	Parenchymal	Smp_050570	Adenylate kinase isoenzyme 6 homolog	SM_V9_4
5880	0.487	0.23861	0.026	0.344241	0.106	0.142	Parenchymal	Smp_023550	Putative beta-catenin	SM_V9_3
5881	0.487	0.280852	0.026	0.405184	0.227	0.288	Parenchymal	Smp_320270	NA	SM_V9_1
5882	0.487	0.196646	0.026	0.2837	0.03	0.058	Parenchymal	Smp_306440	NA	SM_V9_1
5883	0.512	0.364103	0.024	0.52529	0.045	0.022	Parenchymal	Smp_074510	Putative gtp-binding protein alpha subunit, gna	SM_V9_PAR2
5884	0.512	0.299536	0.024	0.43214	0.121	0.103	Parenchymal	Smp_152330	Serine/threonine kinase; cAMP-dependent protein kinase catalytic subunit; cAMP-dependent protein kinase catalytic subunit	SM_V9_PAR1
5885	0.512	0.295498	0.024	0.426314	0.091	0.071	Parenchymal	Smp_033330	SH3 domain-binding glutamic acid-rich-like protein	SM_V9_7
5886	0.512	0.325911	0.024	0.470191	0.03	0.006	Parenchymal	Smp_317690	UPF0506 domain-containing protein	SM_V9_6
5887	0.512	0.512091	0.024	0.738791	0.03	0.007	Parenchymal	Smp_247750	Alpha-galactosidase	SM_V9_6
5888	0.512	0.431652	0.024	0.622743	0.152	0.138	Parenchymal	Smp_210150	Putative cortactin	SM_V9_5
5889	0.512	0.383858	0.024	0.553791	0.03	0.006	Parenchymal	Smp_144450	Apobec-1 complementation factor-related	SM_V9_3
5890	0.512	0.333115	0.024	0.480584	0.076	0.054	Parenchymal	Smp_000670	CENTB5 protein	SM_V9_3
5891	0.512	0.49164	0.024	0.709287	0.167	0.161	Parenchymal	Smp_155700	Mannose-P-dolichol utilization defect 1 protein homolog	SM_V9_2
5892	0.512	0.422797	0.024	0.609968	0.03	0.006	Parenchymal	Smp_001610	NA	SM_V9_2
5893	0.512	0.274435	0.024	0.395926	0.03	0.007	Parenchymal	Smp_316720	NA	SM_V9_2
5894	0.512	0.686623	0.024	0.990587	0.106	0.09	Parenchymal	Smp_004170	Protein disulfide-isomerase	SM_V9_2
5895	0.512	0.341289	0.024	0.492376	0.045	0.022	Parenchymal	Smp_144080	P/Homo B domain-containing protein	SM_V9_1
5896	0.488	0.241983	0.024	0.349108	0.152	0.191	Parenchymal	Smp_022540	Phosphatidylinositol-4,5-bisphosphate 4-phosphatase	SM_V9_ZSR
5897	0.488	0.211299	0.024	0.30484	0.333	0.396	Parenchymal	Smp_348800	Histone H3	SM_V9_WSR
5898	0.488	0.243698	0.024	0.351582	0.121	0.157	Parenchymal	Smp_323250	NA	SM_V9_PAR2
5899	0.488	0.260178	0.024	0.375357	0.136	0.172	Parenchymal	Smp_042030	Putative vesicle transport protein SEC20	SM_V9_4
5900	0.488	0.257663	0.024	0.371729	0.227	0.284	Parenchymal	Smp_026340	XRN2-binding (XTBD) domain-containing protein	SM_V9_3
5901	0.488	0.366198	0.024	0.528312	0.076	0.107	Parenchymal	Smp_068710	NA	SM_V9_2
5902	0.488	0.352182	0.024	0.508091	0.121	0.161	Parenchymal	Smp_166320	NA	SM_V9_1
5903	0.488	0.203545	0.024	0.293653	0.212	0.264	Parenchymal	Smp_172110	Protein disulfide-isomerase	SM_V9_1
5904	0.488	0.255044	0.024	0.36795	0.045	0.073	Parenchymal	Smp_137380	Putative smad nuclear interacting protein	SM_V9_1
5905	0.511	0.300935	0.022	0.434157	0.045	0.024	Parenchymal	Smp_171610	Dual specificity serine/threonine tyrosine kinase	SM_V9_ZSR
5906	0.511	0.196335	0.022	0.283251	0.045	0.024	Parenchymal	Smp_142970	Palmitoyl-protein hydrolase 1	SM_V9_PAR1
5907	0.511	0.393107	0.022	0.567133	0.394	0.441	Parenchymal	Smp_158640	Pol-related	SM_V9_6
5908	0.511	0.247743	0.022	0.357418	0.03	0.009	Parenchymal	Smp_344720	NA	SM_V9_5
5909	0.511	0.391036	0.022	0.564146	0.182	0.178	Parenchymal	Smp_018550	NA	SM_V9_3
5910	0.511	0.554844	0.022	0.800471	0.242	0.26	Parenchymal	Smp_319320	Acylphosphatase	SM_V9_1
5911	0.511	0.220263	0.022	0.317772	0.03	0.009	Parenchymal	Smp_140250	Putative g-protein coupled receptor	SM_V9_1
5912	0.511	0.257131	0.022	0.370962	0.061	0.039	Parenchymal	Smp_140270	Putative carbonyl reductase	SM_V9_1
5913	0.511	0.190403	0.022	0.274694	0.03	0.007	Parenchymal	Smp_172360	NA	SM_V9_1
5914	0.511	0.245372	0.022	0.353997	0.348	0.376	Parenchymal	Smp_006550	Putative glutaredoxin, grx	SM_V9_1
5915	0.489	0.282353	0.022	0.40735	0.197	0.243	Parenchymal	Smp_346090	NA	SM_V9_ZSR
5916	0.489	0.175837	0.022	0.25368	0.091	0.118	Parenchymal	Smp_128360	Malic enzyme	SM_V9_ZSR
5917	0.489	0.287862	0.022	0.415297	0.121	0.153	Parenchymal	Smp_165560	Putative pcdc2/rp-8 (Programmed cell death protein 2)	SM_V9_ZSR
5918	0.489	0.176771	0.022	0.255026	0.045	0.069	Parenchymal	Smp_316680	Phenylalanine--tRNA ligase	SM_V9_5
5919	0.489	0.235453	0.022	0.339687	0.258	0.321	Parenchymal	Smp_202680	Late endosomal/lysosomal adaptor and MAPK and MTOR activator 5	SM_V9_4
5920	0.489	0.294417	0.022	0.424754	0.121	0.157	Parenchymal	Smp_032800	Putative smu-1 suppressor of mec-8 and unc-52 homolog	SM_V9_2
5921	0.489	0.238709	0.022	0.344384	0.121	0.151	Parenchymal	Smp_034400	Adaptor-related protein complex	SM_V9_2
5922	0.489	0.181473	0.022	0.26181	0.061	0.086	Parenchymal	Smp_035110	NA	SM_V9_1
5923	0.489	0.283842	0.022	0.409497	0.106	0.136	Parenchymal	Smp_085830	NA	SM_V9_1
5924	0.51	0.31986	0.02	0.461461	0.152	0.142	Parenchymal	Smp_047110	RNA helicase	SM_V9_ZSR
5925	0.51	0.237772	0.02	0.343033	0.288	0.295	Parenchymal	sma.nc.W.S24	NA	NA
5926	0.51	0.186584	0.02	0.269184	0.258	0.252	Parenchymal	Smp_176080	DIF_8	SM_V9_PAR2
5927	0.51	0.205921	0.02	0.29708	0.152	0.138	Parenchymal	Smp_341180	NA	SM_V9_PAR2
5928	0.51	0.191242	0.02	0.275903	0.182	0.172	Parenchymal	Smp_153490	GDP-D-mannose dehydratase	SM_V9_PAR2
5929	0.51	0.503458	0.02	0.726336	0.167	0.164	Parenchymal	Smp_009390	Putative prefoldin subunit	SM_V9_6
5930	0.51	0.394794	0.02	0.569568	0.061	0.043	Parenchymal	Smp_247940	NA	SM_V9_6
5931	0.51	0.215764	0.02	0.311282	0.045	0.026	Parenchymal	Smp_123120	G_PROTEIN_RECEP_F1_2 domain-containing protein	SM_V9_6
5932	0.51	0.462554	0.02	0.667324	0.394	0.419	Parenchymal	Smp_038100	ATP synthase subunit beta	SM_V9_4
5933	0.51	0.394603	0.02	0.569292	0.197	0.196	Parenchymal	Smp_341800	NA	SM_V9_4
5934	0.51	0.328332	0.02	0.473683	0.045	0.026	Parenchymal	Smp_027500	Putative placental protein 25 (PP25)	SM_V9_4
5935	0.51	0.36607	0.02	0.528127	0.288	0.314	Parenchymal	Smp_052060	Succinate--CoA ligase [ADP/GDP-forming] subunit alpha, mitochondrial	SM_V9_4
5936	0.51	0.370645	0.02	0.534728	0.227	0.234	Parenchymal	Smp_083970	ER membrane protein complex subunit 10	SM_V9_3
5937	0.51	0.416904	0.02	0.601465	0.258	0.271	Parenchymal	Smp_013040	Cathepsin D (A01 family)	SM_V9_3
5938	0.51	0.181648	0.02	0.262063	0.333	0.363	Parenchymal	Smp_022090	Ribose-phosphate diphosphokinase	SM_V9_2
5939	0.51	0.267053	0.02	0.385277	0.03	0.011	Parenchymal	Smp_328590	NA	SM_V9_2
5940	0.51	0.412554	0.02	0.595189	0.091	0.077	Parenchymal	Smp_142640	NAD(P)H-hydrate epimerase	SM_V9_1
5941	0.51	0.249885	0.02	0.360507	0.03	0.011	Parenchymal	Smp_266750	NA	SM_V9_1
5942	0.51	0.313291	0.02	0.451983	0.258	0.264	Parenchymal	Smp_321620	Threonyl-tRNA synthetase	SM_V9_1
5943	0.51	0.408545	0.02	0.589406	0.212	0.219	Parenchymal	Smp_089640	Succinate dehydrogenase [ubiquinone] iron-sulfur subunit, mitochondrial	SM_V9_1
5944	0.49	0.318133	0.02	0.458969	0.182	0.224	Parenchymal	Smp_332860	NA	SM_V9_ZSR
5945	0.49	0.384627	0.02	0.5549	0.242	0.303	Parenchymal	Smp_054200	Complex I-SGDH	SM_V9_PAR2
5946	0.49	0.28099	0.02	0.405383	0.03	0.05	Parenchymal	Smp_244210	NA	SM_V9_PAR2
5947	0.49	0.242492	0.02	0.349842	0.076	0.101	Parenchymal	Smp_323650	NA	SM_V9_PAR2
5948	0.49	0.312997	0.02	0.451559	0.076	0.101	Parenchymal	Smp_174670	Putative non-canonical ubiquitin conjugating enzyme	SM_V9_6
5949	0.49	0.531464	0.02	0.766741	0.182	0.222	Parenchymal	Smp_125640	Syntaxin-12, putative	SM_V9_5
5950	0.49	0.409506	0.02	0.590792	0.152	0.189	Parenchymal	Smp_152710	Glutathione transferase	SM_V9_5
5951	0.49	0.472495	0.02	0.681666	0.136	0.174	Parenchymal	Smp_212600	NA	SM_V9_2
5952	0.49	0.276186	0.02	0.398452	0.182	0.221	Parenchymal	Smp_134010	Putative zinc finger protein	SM_V9_2
5953	0.49	0.350075	0.02	0.505051	0.061	0.084	Parenchymal	Smp_068440	RNA helicase	SM_V9_2
5954	0.49	0.270254	0.02	0.389894	0.091	0.116	Parenchymal	Smp_122030	Sh3-containing grb2-like protein 1 (Endophilin II)	SM_V9_1
5955	0.49	0.366913	0.02	0.529343	0.045	0.067	Parenchymal	Smp_126110	Katanin p60 ATPase-containing subunit A1	SM_V9_1
5956	0.49	0.269647	0.02	0.389019	0.061	0.086	Parenchymal	Smp_175840	Eukaryotic translation initiation factor 2A	SM_V9_1
5957	0.49	0.197129	0.02	0.284397	0.167	0.202	Parenchymal	Smp_077020	rRNA adenine N(6)-methyltransferase	SM_V9_1
5958	0.49	0.337104	0.02	0.486338	0.091	0.118	Parenchymal	Smp_103200	Putative atp synthase subunit d	SM_V9_1
5959	0.509	0.31358	0.018	0.4524	0.045	0.028	Parenchymal	Smp_124740	NA	SM_V9_PAR2
5960	0.509	0.34253	0.018	0.494166	0.045	0.028	Parenchymal	Smp_344800	NA	SM_V9_6
5961	0.509	0.265296	0.018	0.382741	0.076	0.062	Parenchymal	Smp_043350	UDP-n-acetylglucosamine pyrophosphorylase	SM_V9_4
5962	0.509	0.283863	0.018	0.409528	0.152	0.142	Parenchymal	Smp_067000	NA	SM_V9_4
5963	0.509	0.312632	0.018	0.451032	0.485	0.563	Parenchymal	Smp_091240	Voltage-dependent anion-selective channel,putative	SM_V9_3
5964	0.509	0.43966	0.018	0.634296	0.182	0.183	Parenchymal	Smp_004350	Ubiquitin-conjugating enzyme E2 l, putative	SM_V9_3
5965	0.509	0.913409	0.018	1.31777	0.288	0.335	Parenchymal	Smp_004470	Peroxiredoxin, Prx3	SM_V9_3
5966	0.509	0.350734	0.018	0.506003	0.379	0.436	Parenchymal	Smp_340230	Snf7-like protein (Bc-2) (Putative breast adenocarcinoma marker)	SM_V9_2
5967	0.509	0.399632	0.018	0.576548	0.182	0.179	Parenchymal	Smp_135100	UDP-glucuronate decarboxylase	SM_V9_1
5968	0.491	0.19849	0.018	0.28636	0.03	0.05	Parenchymal	Smp_061840	NA	SM_V9_ZSR
5969	0.491	0.31535	0.018	0.454954	0.03	0.049	Parenchymal	Smp_103740	EF hand containing protein	SM_V9_ZSR
5970	0.491	0.22343	0.018	0.322341	0.045	0.065	Parenchymal	Smp_179380	NA	SM_V9_PAR2
5971	0.491	0.350157	0.018	0.505169	0.288	0.357	Parenchymal	Smp_018020	NADH dehydrogenase [ubiquinone] iron-sulfur protein 4, mitochondrial	SM_V9_PAR2
5972	0.491	0.18267	0.018	0.263537	0.242	0.286	Parenchymal	Smp_130230	Rac GTPase; Rac GTPase; Rac gtpase, putative	SM_V9_7
5973	0.491	0.215963	0.018	0.311568	0.136	0.164	Parenchymal	Smp_332170	NA	SM_V9_6
5974	0.491	0.280703	0.018	0.404969	0.015	0.034	Parenchymal	Smp_087860	Phosphomannomutase	SM_V9_6
5975	0.491	0.205293	0.018	0.296175	0.303	0.359	Parenchymal	Smp_165490	Serine/threonine-protein phosphatase	SM_V9_5
5976	0.491	0.396206	0.018	0.571604	0.03	0.05	Parenchymal	Smp_169520	NA	SM_V9_4
5977	0.491	0.455211	0.018	0.656731	0.182	0.226	Parenchymal	Smp_079000	Vacuolar assembly/sorting protein D1D2-like protein	SM_V9_4
5978	0.491	0.287699	0.018	0.415062	0.03	0.049	Parenchymal	Smp_013050	TLDc domain-containing protein	SM_V9_3
5979	0.491	0.177005	0.018	0.255364	0.061	0.082	Parenchymal	Smp_018400	NA	SM_V9_3
5980	0.491	0.292047	0.018	0.421335	0.03	0.05	Parenchymal	Smp_154650	Putative nuclear lim interactor-interacting factor (Nli-interacting factor) (Nli-if)	SM_V9_1
5981	0.491	0.18586	0.018	0.26814	0.409	0.495	Parenchymal	Smp_319080	NA	SM_V9_1
5982	0.491	0.278483	0.018	0.401765	0.091	0.116	Parenchymal	Smp_012540	NA	SM_V9_1
5983	0.491	0.32361	0.018	0.466871	0.106	0.133	Parenchymal	Smp_124320	Putative 50s ribosomal protein L4	SM_V9_1
5984	0.508	0.395674	0.016	0.570838	0.091	0.08	Parenchymal	Smp_203480	NA	SM_V9_ZSR
5985	0.508	0.279546	0.016	0.4033	0.03	0.015	Parenchymal	Smp_342570	Diacylglycerol kinase	SM_V9_6
5986	0.508	0.228573	0.016	0.329761	0.015	0	Parenchymal	Smp_347550	C-type lectin domain-containing protein	SM_V9_6
5987	0.508	0.380122	0.016	0.5484	0.409	0.467	Parenchymal	Smp_135740	Splicing factor 3B subunit 5	SM_V9_6
5988	0.508	0.446237	0.016	0.643784	0.091	0.08	Parenchymal	Smp_123280	Transport proetin (Smap-4-related)	SM_V9_6
5989	0.508	0.408735	0.016	0.589679	0.152	0.15	Parenchymal	Smp_331200	NA	SM_V9_6
5990	0.508	0.23067	0.016	0.332787	0.015	0	Parenchymal	Smp_347270	Usp domain-containing protein	SM_V9_4
5991	0.508	0.441476	0.016	0.636915	0.318	0.357	Parenchymal	Smp_329680	NA	SM_V9_4
5992	0.508	0.176571	0.016	0.254737	0.424	0.467	Parenchymal	Smp_066940	60S ribosomal protein L29	SM_V9_4
5993	0.508	0.32538	0.016	0.469424	0.015	0	Parenchymal	Smp_343110	Putative beta-mannosidase	SM_V9_4
5994	0.508	0.371962	0.016	0.536628	0.091	0.08	Parenchymal	Smp_179930	Syntaxin, putative	SM_V9_4
5995	0.508	0.174093	0.016	0.251163	0.015	0	Parenchymal	Smp_174780	NA	SM_V9_3
5996	0.508	0.306251	0.016	0.441826	0.076	0.062	Parenchymal	Smp_167550	Sorting nexin, putative	SM_V9_3
5997	0.508	0.474025	0.016	0.683873	0.242	0.267	Parenchymal	Smp_062260	Uridine/cytidine kinase	SM_V9_2
5998	0.508	0.318926	0.016	0.460113	0.045	0.03	Parenchymal	Smp_194570	NA	SM_V9_2
5999	0.508	0.264693	0.016	0.381871	0.015	0	Parenchymal	Smp_146610	NA	SM_V9_2
6000	0.508	0.536669	0.016	0.77425	0.136	0.133	Parenchymal	Smp_181120	Putative amyloid binding protein	SM_V9_2
6001	0.508	0.192687	0.016	0.277989	0.015	0	Parenchymal	Smp_105450	Saposin containing protein	SM_V9_2
6002	0.508	0.248539	0.016	0.358566	0.015	0	Parenchymal	Smp_337230	TP6A_N domain-containing protein	SM_V9_2
6003	0.508	0.333907	0.016	0.481726	0.121	0.114	Parenchymal	Smp_072740	Glutathione gamma-glutamylcysteinyltransferase	SM_V9_1
6004	0.508	0.218954	0.016	0.315884	0.015	0	Parenchymal	Smp_187360	Putative glycosyltransferase 14 family member	SM_V9_1
6005	0.508	0.423248	0.016	0.610618	0.136	0.131	Parenchymal	Smp_140840	Kinase	SM_V9_1
6006	0.508	0.325019	0.016	0.468903	0.091	0.079	Parenchymal	Smp_342030	NA	SM_V9_1
6007	0.492	0.248992	0.016	0.35922	0.03	0.049	Parenchymal	Smp_173900	PPM-type phosphatase domain-containing protein	SM_V9_ZSR
6008	0.492	0.26438	0.016	0.38142	0.242	0.284	Parenchymal	Smp_165780	Glycine cleavage system H protein	SM_V9_ZSR
6009	0.492	0.671142	0.016	0.968253	0.212	0.273	Parenchymal	Smp_103930	Mannosyltransferase	SM_V9_ZSR
6010	0.492	0.22845	0.016	0.329584	0.106	0.131	Parenchymal	Smp_104720	GDP-4-keto-6-deoxy-D-mannose-3,5-epimerase-4-reductase	SM_V9_ZSR
6011	0.492	0.242956	0.016	0.350512	0.045	0.064	Parenchymal	Smp_022810	Putative rab-2,4,14	SM_V9_ZSR
6012	0.492	0.647409	0.016	0.934014	0.182	0.228	Parenchymal	Smp_120320	Spliceosome-associated protein, putative	SM_V9_ZSR
6013	0.492	0.199495	0.016	0.28781	0.076	0.095	Parenchymal	Smp_155210	NA	SM_V9_5
6014	0.492	0.230391	0.016	0.332385	0.182	0.215	Parenchymal	Smp_085520	Vacuolar ATP synthase subunit e, putative	SM_V9_5
6015	0.492	0.360719	0.016	0.520408	0.076	0.097	Parenchymal	Smp_160190	DNA primase	SM_V9_4
6016	0.492	0.236505	0.016	0.341205	0.03	0.049	Parenchymal	Smp_148760	NA	SM_V9_4
6017	0.492	0.313108	0.016	0.451719	0.091	0.116	Parenchymal	Smp_066340	Putative proteasome inhibitor	SM_V9_3
6018	0.492	0.406505	0.016	0.586462	0.152	0.185	Parenchymal	Smp_008320	Putative pap-inositol-1,4-phosphatase	SM_V9_1
6019	0.492	0.204872	0.016	0.295568	0.439	0.514	Parenchymal	Smp_337760	NA	SM_V9_1
6020	0.492	0.211451	0.016	0.305059	0.242	0.282	Parenchymal	Smp_092930	NA	SM_V9_1
6021	0.507	0.605267	0.014	0.873215	0.212	0.228	Parenchymal	Smp_266980	NA	SM_V9_ZSR
6022	0.507	0.361218	0.014	0.521128	0.348	0.389	Parenchymal	Smp_321910	NA	SM_V9_PAR1
6023	0.507	0.265371	0.014	0.38285	0.045	0.032	Parenchymal	Smp_127820	Bravo_FIGEY domain-containing protein	SM_V9_7
6024	0.507	0.267211	0.014	0.385504	0.015	0.002	Parenchymal	Smp_337670	NA	SM_V9_4
6025	0.507	0.455001	0.014	0.656428	0.288	0.318	Parenchymal	Smp_000370	NA	SM_V9_3
6026	0.507	0.40672	0.014	0.586773	0.061	0.049	Parenchymal	Smp_030000	Leucine aminopeptidase (M17 family)	SM_V9_3
6027	0.507	0.383609	0.014	0.55343	0.076	0.065	Parenchymal	Smp_029070	NA	SM_V9_3
6028	0.507	0.267669	0.014	0.386165	0.076	0.064	Parenchymal	Smp_074020	AP-2 complex subunit alpha	SM_V9_3
6029	0.507	0.397378	0.014	0.573295	0.318	0.35	Parenchymal	Smp_108390	Histone H2B	SM_V9_3
6030	0.507	0.219984	0.014	0.317371	0.015	0.002	Parenchymal	Smp_014680	DUF4201 domain-containing protein	SM_V9_2
6031	0.507	0.209861	0.014	0.302765	0.061	0.047	Parenchymal	Smp_149720	NA	SM_V9_1
6032	0.507	0.274663	0.014	0.396256	0.015	0.002	Parenchymal	Smp_319720	NA	SM_V9_1
6033	0.507	0.312461	0.014	0.450786	0.303	0.327	Parenchymal	Smp_105100	Ribonuclease, putative	SM_V9_1
6034	0.507	0.496697	0.014	0.716582	0.227	0.245	Parenchymal	Smp_071250	Putative rap1 and	SM_V9_1
6035	0.493	0.176016	0.014	0.253937	0.121	0.144	Parenchymal	Smp_165540	Peptidyl-prolyl cis-trans isomerase-like 4. ppil4	SM_V9_ZSR
6036	0.493	0.185611	0.014	0.26778	0.045	0.062	Parenchymal	Smp_344610	NA	SM_V9_ZSR
6037	0.493	0.207122	0.014	0.298813	0.03	0.045	Parenchymal	Smp_169580	PARP-1 binding protein	SM_V9_ZSR
6038	0.493	0.243754	0.014	0.351662	0.045	0.062	Parenchymal	Smp_267120	NA	SM_V9_PAR2
6039	0.493	0.586338	0.014	0.845907	0.03	0.045	Parenchymal	Smp_346450	Lipoate-protein ligase B	SM_V9_PAR2
6040	0.493	0.29104	0.014	0.419882	0.03	0.045	Parenchymal	Smp_332300	MFS domain-containing protein	SM_V9_7
6041	0.493	0.436433	0.014	0.629639	0.197	0.241	Parenchymal	Smp_062640	NA	SM_V9_4
6042	0.493	0.21423	0.014	0.309068	0.045	0.062	Parenchymal	Smp_329590	40S ribosomal protein S13	SM_V9_4
6043	0.493	0.207438	0.014	0.299269	0.045	0.062	Parenchymal	Smp_149320	Putative tricarboxylate transport protein	SM_V9_4
6044	0.493	0.226402	0.014	0.326628	0.288	0.351	Parenchymal	Smp_329210	NA	SM_V9_4
6045	0.493	0.255224	0.014	0.368211	0.091	0.112	Parenchymal	Smp_340980	Phosphoserine phosphohydrolase-like protein trans-spliced	SM_V9_3
6046	0.493	0.356655	0.014	0.514544	0.015	0.03	Parenchymal	Smp_146060	Putative tuberin	SM_V9_2
6047	0.493	0.18109	0.014	0.261257	0.273	0.327	Parenchymal	Smp_011120	Methionine aminopeptidase 2	SM_V9_2
6048	0.506	0.412345	0.012	0.594889	0.167	0.172	Parenchymal	Smp_242450	AB hydrolase-1 domain-containing protein	SM_V9_ZSR
6049	0.506	0.250012	0.012	0.360691	0.091	0.082	Parenchymal	Smp_066430	Ae-1 binding protein aebp2, putative	SM_V9_ZSR
6050	0.506	0.490765	0.012	0.708024	0.242	0.267	Parenchymal	Smp_245300	Actin-related protein 2/3 complex subunit	SM_V9_ZSR
6051	0.506	0.354317	0.012	0.511171	0.076	0.065	Parenchymal	Smp_163780	Putative wd-repeat protein	SM_V9_PAR2
6052	0.506	0.294694	0.012	0.425153	0.03	0.019	Parenchymal	Smp_137740	Alpha(1,3)fucosyltransferase,putative	SM_V9_PAR1
6053	0.506	0.502531	0.012	0.725	0.106	0.101	Parenchymal	Smp_321780	NA	SM_V9_PAR1
6054	0.506	0.313879	0.012	0.452832	0.091	0.084	Parenchymal	Smp_088310	PH domain-containing protein	SM_V9_5
6055	0.506	0.40433	0.012	0.583325	0.273	0.299	Parenchymal	Smp_086760	Phosducin-like protein 3 (Viral iap-associated factor 1) (Viaf-1)	SM_V9_5
6056	0.506	0.187307	0.012	0.270227	0.015	0.004	Parenchymal	Smp_144020	NA	SM_V9_5
6057	0.506	0.223064	0.012	0.321813	0.015	0.004	Parenchymal	Smp_150990	Putative cationic amino acid transporter	SM_V9_4
6058	0.506	0.174492	0.012	0.251738	0.03	0.019	Parenchymal	Smp_342930	RING-type domain-containing protein	SM_V9_3
6059	0.506	0.208701	0.012	0.301092	0.015	0.004	Parenchymal	Smp_309980	NA	SM_V9_3
6060	0.506	0.217396	0.012	0.313636	0.197	0.202	Parenchymal	Smp_065180	Eh domain containing/past-1-related	SM_V9_2
6061	0.506	0.331748	0.012	0.478611	0.152	0.151	Parenchymal	Smp_051640	Poly(U)-specific endoribonuclease	SM_V9_1
6062	0.506	0.328944	0.012	0.474565	0.227	0.243	Parenchymal	Smp_093700	Putative membrane associated progesterone receptor	SM_V9_1
6063	0.506	0.221289	0.012	0.319252	0.015	0.004	Parenchymal	Smp_169350	NA	SM_V9_1
6064	0.506	0.459806	0.012	0.66336	0.152	0.155	Parenchymal	Smp_319500	NA	SM_V9_1
6065	0.506	0.179889	0.012	0.259524	0.061	0.05	Parenchymal	Smp_245810	NA	SM_V9_1
6066	0.494	0.416141	0.012	0.600364	0.136	0.164	Parenchymal	Smp_333040	NA	SM_V9_ZSR
6067	0.494	0.429255	0.012	0.619283	0.106	0.127	Parenchymal	Smp_077400	Autophagy-related protein 3	SM_V9_PAR2
6068	0.494	0.377546	0.012	0.544684	0.015	0.028	Parenchymal	Smp_157920	Suppressor of actin (Sac)-related	SM_V9_PAR2
6069	0.494	0.594767	0.012	0.858068	0.091	0.108	Parenchymal	Smp_075440	NA	SM_V9_PAR2
6070	0.494	0.214507	0.012	0.309468	0.348	0.411	Parenchymal	Smp_176200	Superoxide dismutase [Cu-Zn]	SM_V9_PAR1
6071	0.494	0.320207	0.012	0.461962	0.076	0.093	Parenchymal	Smp_097590	Valine--tRNA ligase	SM_V9_7
6072	0.494	0.374264	0.012	0.539949	0.182	0.215	Parenchymal	Smp_074260	39S ribosomal protein L59, mitochondrial	SM_V9_6
6073	0.494	0.360363	0.012	0.519894	0.106	0.127	Parenchymal	Smp_042550	Sortingnexin-related	SM_V9_4
6074	0.494	0.291168	0.012	0.420066	0.045	0.06	Parenchymal	Smp_334100	DUF1741 domain-containing protein	SM_V9_4
6075	0.494	0.311435	0.012	0.449306	0.182	0.215	Parenchymal	Smp_083870	PwLAP aminopeptidase (M17 family)	SM_V9_3
6076	0.494	0.210859	0.012	0.304205	0.091	0.108	Parenchymal	Smp_241400	Pyruvate kinase	SM_V9_3
6077	0.494	0.303362	0.012	0.437659	0.03	0.043	Parenchymal	Smp_026260	Putative rnf5	SM_V9_3
6078	0.494	0.247456	0.012	0.357003	0.03	0.043	Parenchymal	Smp_026320	Mediator of RNA polymerase II transcription subunit 25	SM_V9_3
6079	0.494	0.198731	0.012	0.286708	0.045	0.06	Parenchymal	Smp_073830	Integrator complex subunit 11	SM_V9_3
6080	0.494	0.331106	0.012	0.477686	0.045	0.06	Parenchymal	Smp_102810	Queuine tRNA-ribosyltransferase accessory subunit 2	SM_V9_2
6081	0.494	0.320018	0.012	0.461688	0.121	0.144	Parenchymal	Smp_013930	NA	SM_V9_2
6082	0.494	0.34478	0.012	0.497412	0.03	0.043	Parenchymal	Smp_337630	NA	SM_V9_1
6083	0.494	0.189451	0.012	0.27332	0.015	0.028	Parenchymal	Smp_148010	Putative snf2 histone linker phd ring helicase	SM_V9_1
6084	0.494	0.379583	0.012	0.547622	0.273	0.329	Parenchymal	Smp_008310	Succinate dehydrogenase cytochrome b560 subunit, mitochondrial	SM_V9_1
6085	0.505	0.248736	0.01	0.35885	0.015	0.006	Parenchymal	Smp_244980	DUF3719 domain-containing protein	SM_V9_ZSR
6086	0.505	0.328302	0.01	0.47364	0.061	0.052	Parenchymal	Smp_344620	ZU5 domain-containing protein	SM_V9_ZSR
6087	0.505	0.192033	0.01	0.277045	0.424	0.495	Parenchymal	Smp_015730	Complex I-B17	SM_V9_PAR1
6088	0.505	0.235148	0.01	0.339246	0.03	0.021	Parenchymal	Smp_069820	NA	SM_V9_5
6089	0.505	0.282184	0.01	0.407105	0.076	0.069	Parenchymal	Smp_153290	Putative cement protein 3B variant 3	SM_V9_5
6090	0.505	0.484107	0.01	0.698418	0.045	0.037	Parenchymal	Smp_084890	Choline-specific glycerophosphodiester phosphodiesterase	SM_V9_3
6091	0.505	0.34528	0.01	0.498133	0.091	0.086	Parenchymal	Smp_029360	Amino acid transporter, putative	SM_V9_3
6092	0.505	0.245244	0.01	0.353812	0.076	0.069	Parenchymal	Smp_001420	Gh regulated tbc protein-1, putative	SM_V9_2
6093	0.505	0.649926	0.01	0.937644	0.258	0.303	Parenchymal	Smp_043990	Basigin related	SM_V9_1
6094	0.505	0.283906	0.01	0.40959	0.47	0.542	Parenchymal	Smp_210430	Putative rab15, 13, 10, 1, 35, 5, and	SM_V9_1
6095	0.495	0.303256	0.01	0.437506	0.348	0.428	Parenchymal	Smp_073410	Proteasome subunit beta	SM_V9_PAR2
6096	0.495	0.262833	0.01	0.379187	0.045	0.058	Parenchymal	Smp_015880	Putative ecsit (Evolutionarily conserved signaling intermediate in toll pathways)	SM_V9_PAR1
6097	0.495	0.301298	0.01	0.434681	0.121	0.142	Parenchymal	Smp_305690	NA	SM_V9_6
6098	0.495	0.39486	0.01	0.569663	0.076	0.092	Parenchymal	Smp_172220	ER membrane protein complex subunit 2	SM_V9_6
6099	0.495	0.262709	0.01	0.379009	0.091	0.105	Parenchymal	Smp_062070	Sulfide quinone reductase, putative	SM_V9_6
6100	0.495	0.238271	0.01	0.343752	0.061	0.075	Parenchymal	Smp_146300	NA	SM_V9_5
6101	0.495	0.18752	0.01	0.270535	0.076	0.09	Parenchymal	Smp_346320	Chromo domain-containing protein	SM_V9_3
6102	0.495	0.246431	0.01	0.355525	0.076	0.09	Parenchymal	Smp_166930	ADP-ribosylation factor-like 10, arl10	SM_V9_2
6103	0.495	0.292073	0.01	0.421373	0.015	0.026	Parenchymal	Smp_171550	NA	SM_V9_2
6104	0.495	0.352688	0.01	0.508822	0.197	0.23	Parenchymal	Smp_337040	NA	SM_V9_1
6105	0.495	0.179585	0.01	0.259086	0.015	0.026	Parenchymal	Smp_210830	Family S9 non-peptidase homologue (S09 family)	SM_V9_1
6106	0.504	0.295711	0.008	0.426621	0.136	0.14	Parenchymal	Smp_166500	Phosphatidylcholine-sterol acyltransferase (Lecithin-cholesterol acyltransferase)/ Phospholipase A	SM_V9_ZSR
6107	0.504	0.348839	0.008	0.503268	0.061	0.056	Parenchymal	Smp_242630	NAD(+) kinase	SM_V9_ZSR
6108	0.504	0.20422	0.008	0.294627	0.212	0.224	Parenchymal	Smp_102450	Putative rna 3' terminal phosphate cyclase	SM_V9_ZSR
6109	0.504	0.277807	0.008	0.400791	0.03	0.022	Parenchymal	Smp_214120	SAM_MT_RSMB_NOP domain-containing protein	SM_V9_PAR1
6110	0.504	0.452934	0.008	0.653445	0.136	0.14	Parenchymal	Smp_126520	Putative signal transducing adapter molecule (Stam)	SM_V9_7
6111	0.504	0.209755	0.008	0.302612	0.061	0.054	Parenchymal	Smp_214350	PlsC domain-containing protein	SM_V9_4
6112	0.504	0.189234	0.008	0.273007	0.045	0.037	Parenchymal	Smp_213040	PDZ_6 domain-containing protein	SM_V9_3
6113	0.504	0.231641	0.008	0.334187	0.015	0.007	Parenchymal	Smp_074900	IRS-type PTB domain-containing protein	SM_V9_3
6114	0.504	0.257948	0.008	0.372141	0.015	0.007	Parenchymal	Smp_014730	Inhibitor of kappa B-like protein	SM_V9_2
6115	0.504	0.249423	0.008	0.359842	0.03	0.022	Parenchymal	Smp_181080	Shb-like protein	SM_V9_2
6116	0.504	0.350407	0.008	0.505531	0.015	0.007	Parenchymal	Smp_131640	Rna-binding protein musashi-related	SM_V9_2
6117	0.496	0.417255	0.008	0.601972	0.106	0.121	Parenchymal	Smp_323040	NA	SM_V9_ZSR
6118	0.496	0.329395	0.008	0.475217	0.152	0.174	Parenchymal	Smp_022330	Putative dnaj homolog subfamily B member 2, 6, 8	SM_V9_ZSR
6119	0.496	0.366741	0.008	0.529095	0.091	0.105	Parenchymal	Smp_346750	MHD domain-containing protein	SM_V9_PAR2
6120	0.496	0.192219	0.008	0.277313	0.091	0.101	Parenchymal	Smp_149500	Elongation factor 2 kinase, putative	SM_V9_PAR2
6121	0.496	0.225935	0.008	0.325955	0.076	0.086	Parenchymal	Smp_039820	Cysteine protease	SM_V9_PAR2
6122	0.496	0.242984	0.008	0.350552	0.121	0.138	Parenchymal	Smp_005320	NA	SM_V9_6
6123	0.496	0.215167	0.008	0.310421	0.045	0.054	Parenchymal	Smp_334770	Rho-GAP domain-containing protein	SM_V9_6
6124	0.496	0.212185	0.008	0.306119	0.045	0.054	Parenchymal	Smp_141770	Glycerol kinase	SM_V9_6
6125	0.496	0.277774	0.008	0.400743	0.076	0.088	Parenchymal	Smp_347940	Calponin-homology (CH) domain-containing protein	SM_V9_5
6126	0.496	0.339197	0.008	0.489359	0.121	0.14	Parenchymal	Smp_067930	NA	SM_V9_5
6127	0.496	0.188499	0.008	0.271946	0.303	0.35	Parenchymal	Smp_096760	Phosphoglycerate mutase	SM_V9_4
6128	0.496	0.241076	0.008	0.3478	0.212	0.249	Parenchymal	Smp_029900	Peptidyl-prolyl cis-trans isomerase	SM_V9_3
6129	0.496	0.221363	0.008	0.31936	0.288	0.331	Parenchymal	Smp_029890	Septin	SM_V9_3
6130	0.496	0.276876	0.008	0.399447	0.015	0.024	Parenchymal	Smp_180540	NA	SM_V9_3
6131	0.496	0.206969	0.008	0.298593	0.136	0.157	Parenchymal	Smp_151780	NA	SM_V9_3
6132	0.496	0.175357	0.008	0.252987	0.015	0.024	Parenchymal	Smp_327960	Peptidase_M13 domain-containing protein	SM_V9_2
6133	0.496	0.174969	0.008	0.252427	0.318	0.361	Parenchymal	Smp_340510	Chloride channel CLIC-like protein 1	SM_V9_1
6134	0.503	0.237144	0.006	0.342127	0.758	0.826	Parenchymal	Smp_054240	Translationally-controlled tumor protein homolog	SM_V9_PAR2
6135	0.503	0.279002	0.006	0.402515	0.061	0.058	Parenchymal	Smp_334500	NA	SM_V9_5
6136	0.503	0.246294	0.006	0.355327	0.242	0.264	Parenchymal	Smp_066900	Innexin	SM_V9_4
6137	0.503	0.271848	0.006	0.392194	0.03	0.024	Parenchymal	Smp_126760	BLM10_mid domain-containing protein	SM_V9_4
6138	0.503	0.529356	0.006	0.763699	0.121	0.123	Parenchymal	Smp_343520	NA	SM_V9_4
6139	0.503	0.237615	0.006	0.342806	0.091	0.088	Parenchymal	Smp_121990	Glycerol-3-phosphate dehydrogenase	SM_V9_1
6140	0.503	0.34016	0.006	0.490746	0.091	0.09	Parenchymal	Smp_049390	Pyrroline-5-carboxylate reductase	SM_V9_1
6141	0.503	0.335568	0.006	0.484123	0.182	0.196	Parenchymal	Smp_121420	Glycylpeptide N-tetradecanoyltransferase	SM_V9_1
6142	0.503	0.215808	0.006	0.311345	0.03	0.024	Parenchymal	Smp_012780	ADP-ribosyl cyclase/cyclic ADP-ribose hydrolase	SM_V9_1
6143	0.503	0.223963	0.006	0.32311	0.045	0.041	Parenchymal	Smp_321890	NA	SM_V9_1
6144	0.503	0.637542	0.006	0.919779	0.091	0.092	Parenchymal	Smp_099310	Protein transport protein SEC23	SM_V9_1
6145	0.497	0.194671	0.006	0.28085	0.03	0.037	Parenchymal	Smp_900010	Cytochrome c oxidase subunit 2	SM_V9_MITO
6146	0.497	0.22148	0.006	0.319528	0.015	0.021	Parenchymal	Smp_165840	Putative translation elongation factor G	SM_V9_ZSR
6147	0.497	0.228268	0.006	0.329321	0.015	0.021	Parenchymal	Smp_057620	Polypeptide N-acetylgalactosaminyltransferase	SM_V9_ZSR
6148	0.497	0.356083	0.006	0.51372	0.121	0.138	Parenchymal	Smp_348850	NA	SM_V9_WSR
6149	0.497	0.202486	0.006	0.292126	0.076	0.086	Parenchymal	Smp_143730	Putative carboxypeptidase regulatory region-containing	SM_V9_PAR2
6150	0.497	0.251023	0.006	0.362149	0.152	0.168	Parenchymal	Smp_043940	Synaptosomal associated protein, putative	SM_V9_PAR1
6151	0.497	0.222059	0.006	0.320363	0.076	0.086	Parenchymal	Smp_134470	NA	SM_V9_7
6152	0.497	0.219357	0.006	0.316465	0.273	0.303	Parenchymal	Smp_214030	Lactamase_B domain-containing protein	SM_V9_6
6153	0.497	0.357319	0.006	0.515503	0.121	0.138	Parenchymal	Smp_070600	Transaldolase	SM_V9_5
6154	0.497	0.295909	0.006	0.426906	0.045	0.054	Parenchymal	Smp_341620	FERM domain-containing protein	SM_V9_4
6155	0.497	0.419676	0.006	0.605464	0.182	0.209	Parenchymal	Smp_036920	DNA polymerase epsilon subunit, putative	SM_V9_4
6156	0.497	0.194203	0.006	0.280176	0.303	0.342	Parenchymal	Smp_091230	Ubiquitin-fold modifier 1	SM_V9_3
6157	0.497	0.276564	0.006	0.398998	0.03	0.037	Parenchymal	Smp_336790	FYVE-type domain-containing protein	SM_V9_3
6158	0.497	0.213211	0.006	0.307599	0.015	0.021	Parenchymal	Smp_211130	NA	SM_V9_3
6159	0.497	0.228836	0.006	0.330141	0.106	0.116	Parenchymal	Smp_134640	NA	SM_V9_2
6160	0.497	0.346472	0.006	0.499854	0.379	0.465	Parenchymal	Smp_004780	Peptidylprolyl isomerase	SM_V9_2
6161	0.497	0.340176	0.006	0.49077	0.061	0.069	Parenchymal	Smp_035390	NA	SM_V9_1
6162	0.497	0.445815	0.006	0.643175	0.121	0.138	Parenchymal	Smp_346470	Ribonuclease H2 subunit B	SM_V9_1
6163	0.502	0.229537	0.004	0.331152	0.03	0.026	Parenchymal	Smp_324400	NA	SM_V9_PAR2
6164	0.502	0.458988	0.004	0.662179	0.045	0.043	Parenchymal	Smp_178410	NA	SM_V9_PAR2
6165	0.502	0.19087	0.004	0.275367	0.015	0.011	Parenchymal	Smp_133850	Dynactin subunit 6	SM_V9_PAR1
6166	0.502	0.568001	0.004	0.819453	0.061	0.058	Parenchymal	Smp_016730	Putative heme binding protein	SM_V9_6
6167	0.502	0.396016	0.004	0.57133	0.364	0.407	Parenchymal	Smp_332160	NA	SM_V9_6
6168	0.502	0.367695	0.004	0.530471	0.045	0.043	Parenchymal	Smp_133420	Serine/threonine kinase	SM_V9_5
6169	0.502	0.305492	0.004	0.440731	0.197	0.215	Parenchymal	Smp_069770	Putative nadh-ubiquinone oxidoreductase 24 kD subunit	SM_V9_5
6170	0.502	0.293866	0.004	0.423958	0.106	0.108	Parenchymal	Smp_145700	Putative ankyrin 2,3/unc44	SM_V9_5
6171	0.502	0.34267	0.004	0.494369	0.197	0.215	Parenchymal	Smp_247570	NA	SM_V9_4
6172	0.502	0.472272	0.004	0.681344	0.212	0.234	Parenchymal	Smp_168170	Metallophos domain-containing protein	SM_V9_3
6173	0.502	0.210321	0.004	0.30343	0.03	0.028	Parenchymal	Smp_002920	TLC domain-containing protein	SM_V9_3
6174	0.502	0.381705	0.004	0.550684	0.03	0.026	Parenchymal	Smp_147570	Protein MCM10 homolog	SM_V9_2
6175	0.502	0.428247	0.004	0.61783	0.03	0.026	Parenchymal	Smp_245870	NA	SM_V9_2
6176	0.502	0.41255	0.004	0.595184	0.242	0.267	Parenchymal	Smp_101290	Actin-related protein 2	SM_V9_2
6177	0.502	0.253654	0.004	0.365945	0.061	0.06	Parenchymal	Smp_014280	Hexosyltransferase	SM_V9_1
6178	0.502	0.238585	0.004	0.344205	0.015	0.011	Parenchymal	Smp_141280	Putative calpain 4, 6, 7, invertebrate	SM_V9_1
6179	0.498	0.178903	0.004	0.258102	0.03	0.036	Parenchymal	Smp_165830	Putative mitochondrial ribosomal protein S7	SM_V9_ZSR
6180	0.498	0.198976	0.004	0.287062	0.015	0.019	Parenchymal	Smp_059880	Galactose-1-phosphate uridylyltransferase	SM_V9_ZSR
6181	0.498	0.299827	0.004	0.432558	0.061	0.067	Parenchymal	Smp_160360	Transporter	SM_V9_PAR2
6182	0.498	0.188426	0.004	0.271841	0.015	0.019	Parenchymal	Smp_123710	Acetyl-CoA carboxylase	SM_V9_PAR1
6183	0.498	0.244233	0.004	0.352354	0.167	0.189	Parenchymal	Smp_131400	Glucosidase 2 subunit beta	SM_V9_6
6184	0.498	0.198357	0.004	0.286169	0.273	0.314	Parenchymal	Smp_267000	NA	SM_V9_4
6185	0.498	0.189354	0.004	0.27318	0.015	0.019	Parenchymal	Smp_343840	NA	SM_V9_4
6186	0.498	0.176922	0.004	0.255244	0.015	0.019	Parenchymal	Smp_312230	NA	SM_V9_3
6187	0.498	0.27951	0.004	0.403248	0.227	0.256	Parenchymal	Smp_046740	Dihydrolipoyl dehydrogenase	SM_V9_2
6188	0.498	0.185615	0.004	0.267786	0.015	0.019	Parenchymal	Smp_048080	Seryl_tRNA_N domain-containing protein	SM_V9_1
6189	0.498	0.408759	0.004	0.589714	0.015	0.019	Parenchymal	Smp_210750	Peptidyl-prolyl cis-trans isomerase	SM_V9_1
6190	0.498	0.175522	0.004	0.253225	0.076	0.084	Parenchymal	Smp_004080	Putative mitochondrial 2-oxoglutarate/malate carrier protein	SM_V9_1
6191	0.501	0.550482	0.002	0.794178	0.03	0.03	Parenchymal	Smp_096390	16 kDa calcium-binding protein	SM_V9_ZSR
6192	0.501	0.346719	0.002	0.50021	0.061	0.062	Parenchymal	Smp_198670	Histone acetyltransferase	SM_V9_ZSR
6193	0.501	0.387563	0.002	0.559136	0.212	0.239	Parenchymal	Smp_057650	IST1 homolog	SM_V9_ZSR
6194	0.501	0.37635	0.002	0.542958	0.015	0.013	Parenchymal	Smp_324260	NA	SM_V9_PAR2
6195	0.501	0.264389	0.002	0.381432	0.03	0.03	Parenchymal	Smp_241460	AA_TRNA_LIGASE_II_ALA domain-containing protein	SM_V9_PAR2
6196	0.501	0.192385	0.002	0.277553	0.03	0.028	Parenchymal	Smp_323560	NA	SM_V9_PAR2
6197	0.501	0.455695	0.002	0.657429	0.045	0.045	Parenchymal	Smp_342360	JmjC domain-containing protein	SM_V9_PAR1
6198	0.501	0.283735	0.002	0.409344	0.258	0.284	Parenchymal	Smp_123070	NA	SM_V9_6
6199	0.501	0.227901	0.002	0.328792	0.182	0.198	Parenchymal	Smp_086710	RF_PROK_I domain-containing protein	SM_V9_5
6200	0.501	0.220775	0.002	0.318511	0.015	0.013	Parenchymal	Smp_329280	NA	SM_V9_4
6201	0.501	0.2264	0.002	0.326626	0.106	0.112	Parenchymal	Smp_050080	NAD dehydrogenase, putative	SM_V9_4
6202	0.501	0.311293	0.002	0.449101	0.03	0.03	Parenchymal	Smp_092500	Thioredoxin domain-containing protein 17	SM_V9_3
6203	0.501	0.297714	0.002	0.42951	0.03	0.03	Parenchymal	Smp_000110	Similar to elongation factor Tu GTP binding domain containing 1 isoform 6-related	SM_V9_3
6204	0.501	0.35158	0.002	0.507223	0.121	0.129	Parenchymal	Smp_018610	Mediator of RNA polymerase II transcription subunit 7	SM_V9_3
6205	0.501	0.536837	0.002	0.774493	0.197	0.222	Parenchymal	Smp_105210	Putative zinc finger protein	SM_V9_1
6206	0.501	0.352619	0.002	0.508722	0.076	0.079	Parenchymal	Smp_051360	GlcNAc-1-P transferase	SM_V9_1
6207	0.501	0.288615	0.002	0.416383	0.182	0.198	Parenchymal	Smp_055990	Adenylosuccinate synthetase	SM_V9_1
6208	0.501	0.217644	0.002	0.313994	0.015	0.013	Parenchymal	Smp_121940	FERM domain-containing protein	SM_V9_1
6209	0.501	0.175399	0.002	0.253047	0.03	0.028	Parenchymal	Smp_332600	MAM domain-containing protein	SM_V9_1
6210	0.501	0.188957	0.002	0.272607	0.03	0.028	Parenchymal	Smp_037780	NA	SM_V9_1
6211	0.501	0.202759	0.002	0.29252	0.379	0.454	Parenchymal	Smp_017660	Proteasome activator PA28-gamma	SM_V9_1
6212	0.501	0.204639	0.002	0.295232	0.03	0.028	Parenchymal	Smp_241980	Dock-9, putative	SM_V9_1
6213	0.499	0.183066	0.002	0.264108	0.015	0.017	Parenchymal	Smp_028430	Anaphase-promoting complex subunit 11	SM_V9_ZSR
6214	0.499	0.192059	0.002	0.277083	0.015	0.017	Parenchymal	Smp_337280	Non-specific serine/threonine protein kinase	SM_V9_PAR2
6215	0.499	0.24921	0.002	0.359534	0.045	0.049	Parenchymal	Smp_055090	Putative chromatin regulatory protein sir2	SM_V9_4
6216	0.499	0.184635	0.002	0.266373	0.03	0.034	Parenchymal	Smp_312880	Rab-GAP TBC domain-containing protein	SM_V9_4
6217	0.499	0.219109	0.002	0.316108	0.03	0.034	Parenchymal	Smp_171490	NA	SM_V9_4
6218	0.499	0.246905	0.002	0.356209	0.03	0.034	Parenchymal	Smp_138500	Centaurin/arf-related	SM_V9_3
6219	0.499	0.202691	0.002	0.292422	0.152	0.163	Parenchymal	Smp_003620	Putative septin	SM_V9_1
6220	0.5	0.249967	0	0.360626	0.045	0.047	Parenchymal	Smp_343550	NA	SM_V9_PAR2
6221	0.5	0.23087	0	0.333076	0.182	0.198	Parenchymal	Smp_214100	5'-AMP-activated protein kinase catalytic subunit alpha; Non-specific serine/threonine protein kinase	SM_V9_PAR1
6222	0.5	0.328882	0	0.474477	0.152	0.164	Parenchymal	Smp_091730	Putative sorting nexin	SM_V9_6
6223	0.5	0.287296	0	0.41448	0.091	0.095	Parenchymal	Smp_123260	Putative ubiquitin 1	SM_V9_6
6224	0.5	0.503985	0	0.727097	0.212	0.243	Parenchymal	Smp_043130	NA	SM_V9_4
6225	0.5	0.38408	0	0.554111	0.182	0.204	Parenchymal	Smp_303300	Immediate early response 3-interacting protein 1	SM_V9_4
6226	0.5	0.229963	0	0.331767	0.621	0.714	Parenchymal	Smp_063300	60S ribosomal protein L36	SM_V9_3
6227	0.5	0.337138	0	0.486388	0.242	0.273	Parenchymal	Smp_335300	Mitochondrial import inner membrane translocase subunit	SM_V9_3
6228	0.5	0.383195	0	0.552833	0.045	0.047	Parenchymal	Smp_062270	12.5 kDa retinal tissue protein (Rtp12.5),putative	SM_V9_2
6229	0.5	0.543087	0	0.783509	0.076	0.08	Parenchymal	Smp_040190	Serine/threonine kinase	SM_V9_1
6230	0.5	0.284424	0	0.410337	0.061	0.064	Parenchymal	Smp_164960	Phosphatidylinositol-4,5-bisphosphate 3-kinase catalytic subunit alpha PI3K	SM_V9_1
6231	0.5	0.19945	0	0.287745	0.015	0.015	Parenchymal	Smp_313840	Ankyrin_rpt-contain_dom domain-containing protein	SM_V9_1
6232	0.899	1.98649	0.798	2.8659	0.866	0.168	Stem/germinal	Smp_046500	Proliferating cell nuclear antigen	SM_V9_6
6233	0.894	2.72705	0.788	3.9343	0.807	0.06	Stem/germinal	Smp_086860	Histone H2A	SM_V9_1
6234	0.884	1.53377	0.768	2.21276	0.95	0.5	Stem/germinal	Smp_202770	Smp_202770	SM_V9_4
6235	0.883	0.937725	0.766	1.35285	1	0.797	Stem/germinal	Smp_179180	40S ribosomal protein SA	SM_V9_1
6236	0.866	0.941241	0.732	1.35792	1	0.853	Stem/germinal	Smp_041980	Putative 60s acidic ribosomal protein P1	SM_V9_4
6237	0.861	1.77588	0.722	2.56205	0.765	0.056	Stem/germinal	Smp_245030	Importin subunit alpha	SM_V9_ZSR
6238	0.845	0.725573	0.69	1.04678	0.992	0.88	Stem/germinal	Smp_340900	NA	SM_V9_1
6239	0.844	0.790896	0.688	1.14102	0.983	0.793	Stem/germinal	Smp_063350	Putative 60s ribosomal protein L27e	SM_V9_3
6240	0.842	0.725007	0.684	1.04596	0.992	0.894	Stem/germinal	Smp_021140	40S ribosomal protein S7	SM_V9_2
6241	0.841	0.857698	0.682	1.2374	1	0.782	Stem/germinal	Smp_017280	40S ribosomal protein S27a	SM_V9_2
6242	0.833	0.735865	0.666	1.06163	0.992	0.863	Stem/germinal	Smp_102040	NA	SM_V9_5
6243	0.832	1.47233	0.664	2.12413	0.79	0.158	Stem/germinal	Smp_074390	Putative eukaryotic translation initiation factor 4e-binding protein	SM_V9_6
6244	0.831	0.656122	0.662	0.946584	1	0.929	Stem/germinal	Smp_175740	60S ribosomal protein L14	SM_V9_7
6245	0.829	0.89549	0.658	1.29192	0.983	0.766	Stem/germinal	Smp_029820	60S acidic ribosomal protein P2	SM_V9_3
6246	0.827	1.1905	0.654	1.71752	0.908	0.602	Stem/germinal	Smp_203630	NA	SM_V9_ZSR
6247	0.827	0.777099	0.654	1.12112	0.975	0.77	Stem/germinal	Smp_012750	60S ribosomal protein L12	SM_V9_1
6248	0.826	0.89496	0.652	1.29115	0.95	0.705	Stem/germinal	Smp_210310	60S ribosomal protein L7a	SM_V9_2
6249	0.825	0.749297	0.65	1.08101	0.958	0.774	Stem/germinal	Smp_153790	Putative 60s ribosomal protein L4	SM_V9_4
6250	0.822	2.00067	0.644	2.88635	0.655	0.023	Stem/germinal	Smp_082490	Putative cyclin B	SM_V9_3
6251	0.82	1.00515	0.64	1.45013	0.941	0.61	Stem/germinal	Smp_014650	40S ribosomal protein S30	SM_V9_2
6252	0.815	0.719491	0.63	1.03801	0.992	0.786	Stem/germinal	Smp_053830	Putative 40s ribosomal protein S14	SM_V9_4
6253	0.814	1.02837	0.628	1.48363	0.891	0.349	Stem/germinal	Smp_322950	Dynein light chain	SM_V9_ZSR
6254	0.812	0.79529	0.624	1.14736	0.975	0.805	Stem/germinal	Smp_180000	40S ribosomal protein S9	SM_V9_ZSR
6255	0.81	0.785561	0.62	1.13332	0.966	0.793	Stem/germinal	Smp_024850	60S ribosomal protein L17	SM_V9_6
6256	0.808	0.721914	0.616	1.0415	0.983	0.876	Stem/germinal	Smp_040130	Peptidyl-prolyl cis-trans isomerase	SM_V9_5
6257	0.804	1.63825	0.608	2.3635	0.613	0.008	Stem/germinal	Smp_154080	NA	SM_V9_6
6258	0.802	0.746988	0.604	1.07768	0.975	0.79	Stem/germinal	Smp_050940	Putative 60s ribosomal protein L11	SM_V9_6
6259	0.8	0.89074	0.6	1.28507	0.924	0.575	Stem/germinal	Smp_104660	Ribonucloprotein	SM_V9_1
6260	0.799	1.58411	0.598	2.28538	0.622	0.029	Stem/germinal	Smp_176260	NA	SM_V9_PAR1
6261	0.798	0.711408	0.596	1.02635	0.992	0.834	Stem/germinal	Smp_337330	60S ribosomal protein L21	SM_V9_ZSR
6262	0.798	0.675614	0.596	0.974705	0.992	0.917	Stem/germinal	Smp_091640	40S ribosomal protein S24	SM_V9_6
6263	0.795	0.608321	0.59	0.877622	0.983	0.861	Stem/germinal	Smp_001830	Putative 60s ribosomal protein L24	SM_V9_6
6264	0.793	0.840105	0.586	1.21201	0.958	0.809	Stem/germinal	Smp_009690	60S acidic ribosomal protein P0	SM_V9_ZSR
6265	0.793	0.741907	0.586	1.07035	0.958	0.805	Stem/germinal	Smp_047200	Putative 60s ribosomal protein L3	SM_V9_PAR2
6266	0.79	1.10612	0.58	1.59579	0.798	0.284	Stem/germinal	Smp_097380	10 kDa heat shock protein, mitochondrial	SM_V9_7
6267	0.79	0.697079	0.58	1.00567	0.966	0.755	Stem/germinal	Smp_013200	60S ribosomal protein L10, putative	SM_V9_5
6268	0.789	0.779337	0.578	1.12435	0.933	0.815	Stem/germinal	Smp_347110	Ribosomal_L18_c domain-containing protein	SM_V9_1
6269	0.787	0.952255	0.574	1.37381	0.866	0.456	Stem/germinal	Smp_004990	Putative chaperonin containing t-complex protein 1, zeta subunit, tcpz	SM_V9_1
6270	0.785	0.699256	0.57	1.00881	0.975	0.811	Stem/germinal	Smp_038510	60S ribosomal protein L6	SM_V9_ZSR
6271	0.784	0.655078	0.568	0.945077	0.975	0.809	Stem/germinal	Smp_074470	40S ribosomal protein S23	SM_V9_PAR2
6272	0.784	0.708084	0.568	1.02155	0.983	0.917	Stem/germinal	Smp_066990	40S ribosomal protein S20	SM_V9_4
6273	0.783	0.592761	0.566	0.855174	0.975	0.82	Stem/germinal	Smp_022640	60S ribosomal protein L13	SM_V9_1
6274	0.782	0.849048	0.564	1.22492	0.916	0.618	Stem/germinal	Smp_044580	60S ribosomal protein L30	SM_V9_ZSR
6275	0.782	0.802187	0.564	1.15731	0.941	0.732	Stem/germinal	Smp_084460	60S ribosomal protein L28	SM_V9_PAR1
6276	0.782	1.06061	0.564	1.53013	0.941	0.629	Stem/germinal	Smp_302290	NA	SM_V9_1
6277	0.78	0.886516	0.56	1.27897	0.849	0.324	Stem/germinal	Smp_027920	Tubulin alpha chain	SM_V9_3
6278	0.78	0.653402	0.56	0.942659	0.983	0.83	Stem/germinal	Smp_325920	60S ribosomal protein L27a	SM_V9_3
6279	0.779	0.682292	0.558	0.98434	0.975	0.755	Stem/germinal	Smp_076740	Putative 30s ribosomal protein S8	SM_V9_3
6280	0.779	1.47843	0.558	2.13293	0.571	0.023	Stem/germinal	Smp_009600	Serine/threonine-protein kinase PLK	SM_V9_1
6281	0.778	0.97242	0.556	1.40291	0.824	0.394	Stem/germinal	Smp_048660	Putative nucleolar protein NOP56	SM_V9_PAR1
6282	0.778	0.706531	0.556	1.01931	0.958	0.741	Stem/germinal	Smp_032760	40S ribosomal protein S11	SM_V9_2
6283	0.777	1.05401	0.554	1.52061	0.824	0.388	Stem/germinal	Smp_333660	NA	SM_V9_3
6284	0.777	1.463	0.554	2.11066	0.563	0.008	Stem/germinal	Smp_129410	NA	SM_V9_3
6285	0.776	0.808545	0.552	1.16648	0.899	0.535	Stem/germinal	Smp_100090	High mobility group B1; High mobility group B1 protein	SM_V9_3
6286	0.774	1.13411	0.548	1.63618	0.563	0.015	Stem/germinal	Smp_080730	Serine/threonine kinase	SM_V9_6
6287	0.774	0.769028	0.548	1.10947	0.941	0.558	Stem/germinal	Smp_119920	Ribosomal protein S9, putative	SM_V9_4
6288	0.774	0.651218	0.548	0.93951	0.95	0.693	Stem/germinal	Smp_053130	40S ribosomal protein S6	SM_V9_4
6289	0.774	0.527958	0.548	0.761682	1	0.913	Stem/germinal	Smp_098960	60S ribosomal protein L26, putative; 60S ribosomal protein L26-like protein; 60S ribosomal protein L26-like protein	SM_V9_3
6290	0.773	0.781908	0.546	1.12806	0.908	0.705	Stem/germinal	Smp_092750	Nucleoside diphosphate kinase	SM_V9_5
6291	0.773	0.570871	0.546	0.823593	0.975	0.807	Stem/germinal	Smp_346040	Ribosomal protein L19	SM_V9_2
6292	0.772	0.634797	0.544	0.915819	0.941	0.737	Stem/germinal	Smp_085300	60S ribosomal protein L22, putative	SM_V9_4
6293	0.77	0.837025	0.54	1.20757	0.891	0.429	Stem/germinal	Smp_038560	Putative prothymosin alpha-B	SM_V9_ZSR
6294	0.77	0.942782	0.54	1.36015	0.756	0.261	Stem/germinal	Smp_210630	Histone H2A	SM_V9_6
6295	0.77	0.568833	0.54	0.820652	0.975	0.782	Stem/germinal	Smp_018990	60S ribosomal protein L9	SM_V9_3
6296	0.769	0.73768	0.538	1.06425	0.958	0.753	Stem/germinal	Smp_061200	60S ribosomal protein L35a	SM_V9_PAR2
6297	0.769	0.566038	0.538	0.81662	0.975	0.799	Stem/germinal	Smp_090230	60S ribosomal protein L13a	SM_V9_PAR2
6298	0.769	0.657449	0.538	0.948499	0.941	0.747	Stem/germinal	Smp_032260	Ribosomal protein L15	SM_V9_1
6299	0.768	0.903889	0.536	1.30404	0.84	0.378	Stem/germinal	Smp_340420	H/ACA ribonucleoprotein complex subunit	SM_V9_ZSR
6300	0.768	0.99248	0.536	1.43185	0.79	0.336	Stem/germinal	Smp_302800	Mitochondrial import receptor subunit TOM7 homolog	SM_V9_5
6301	0.768	0.676866	0.536	0.976512	0.983	0.844	Stem/germinal	Smp_332100	40S ribosomal protein S28	SM_V9_5
6302	0.766	1.11139	0.532	1.6034	0.672	0.143	Stem/germinal	Smp_212260	Putative retinoblastoma-binding protein 4 (Rbbp4)	SM_V9_6
6303	0.763	0.696337	0.526	1.0046	0.933	0.622	Stem/germinal	Smp_097750	Cold shock domain protein A, putative	SM_V9_1
6304	0.762	0.70698	0.524	1.01996	0.941	0.716	Stem/germinal	Smp_035800	60S ribosomal protein L37	SM_V9_6
6305	0.761	0.68533	0.522	0.988722	0.908	0.583	Stem/germinal	Smp_083410	Elongation factor 1-gamma, putative	SM_V9_1
6306	0.76	1.13543	0.52	1.63808	0.538	0.017	Stem/germinal	Smp_056350	Mitotic spindle assembly checkpoint protein mad2-related	SM_V9_PAR1
6307	0.76	0.881643	0.52	1.27194	0.84	0.448	Stem/germinal	Smp_041740	T-complex protein 1 subunit gamma	SM_V9_4
6308	0.759	1.21448	0.518	1.75212	0.63	0.127	Stem/germinal	Smp_058320	Putative nuclear autoantigenic sperm protein (Nasp)	SM_V9_PAR2
6309	0.759	1.22914	0.518	1.77328	0.538	0.019	Stem/germinal	Smp_179320	Eukaryotic translation initiation factor 2c,putative	SM_V9_1
6310	0.756	0.654514	0.512	0.944264	0.95	0.776	Stem/germinal	Smp_322220	60S ribosomal protein L18a	SM_V9_ZSR
6311	0.756	1.3925	0.512	2.00895	0.521	0.008	Stem/germinal	Smp_051920	Nanos-type domain-containing protein	SM_V9_4
6312	0.756	1.03163	0.512	1.48833	0.714	0.232	Stem/germinal	Smp_063250	Putative basic fgf-repressed zic binding protein homolog (Zic3-binding protein)	SM_V9_3
6313	0.755	0.84874	0.51	1.22447	0.832	0.44	Stem/germinal	Smp_043100	Putative heterogeneous nuclear ribonucleoprotein	SM_V9_4
6314	0.755	0.932275	0.51	1.34499	0.798	0.349	Stem/germinal	Smp_150690	Proliferation-associated protein 2G4, 38kDa (M24 family)	SM_V9_4
6315	0.755	0.839551	0.51	1.21122	0.773	0.282	Stem/germinal	Smp_113620	Putative serine/arginine rich splicing factor	SM_V9_2
6316	0.754	0.631401	0.508	0.910919	0.958	0.793	Stem/germinal	Smp_322560	NA	SM_V9_ZSR
6317	0.754	0.855702	0.508	1.23452	0.79	0.317	Stem/germinal	Smp_005260	RNA and export factor binding protein, putative	SM_V9_6
6318	0.754	1.01116	0.508	1.4588	0.748	0.32	Stem/germinal	Smp_331870	NA	SM_V9_3
6319	0.754	1.07714	0.508	1.55399	0.529	0.019	Stem/germinal	Smp_164950	NA	SM_V9_1
6320	0.754	0.735182	0.508	1.06064	0.891	0.68	Stem/germinal	Smp_079230	Peptidylprolyl isomerase	SM_V9_1
6321	0.753	1.07997	0.506	1.55807	0.571	0.062	Stem/germinal	Smp_055890	Ribonucleoside-diphosphate reductase small chain, putative	SM_V9_PAR2
6322	0.753	0.936216	0.506	1.35067	0.84	0.427	Stem/germinal	Smp_247170	NA	SM_V9_1
6323	0.752	0.6418	0.504	0.925922	0.975	0.809	Stem/germinal	Smp_035790	NA	SM_V9_6
6324	0.752	0.929658	0.504	1.34121	0.731	0.237	Stem/germinal	Smp_317550	Arginine/serine-rich splicing factor, putative	SM_V9_1
6325	0.75	0.548086	0.5	0.790721	0.958	0.859	Stem/germinal	Smp_089430	60S ribosomal protein L40	SM_V9_2
6326	0.75	1.03942	0.5	1.49956	0.63	0.133	Stem/germinal	Smp_079240	Deoxyuridine 5'-triphosphate nucleotidohydrolase	SM_V9_1
6327	0.749	0.821844	0.498	1.18567	0.807	0.367	Stem/germinal	Smp_032320	Putative serine/arginine rich splicing factor	SM_V9_PAR2
6328	0.748	1.13586	0.496	1.6387	0.521	0.025	Stem/germinal	Smp_032500	DNA replication licensing factor MCM7	SM_V9_PAR2
6329	0.747	0.621867	0.494	0.897164	0.941	0.795	Stem/germinal	Smp_211250	60S ribosomal protein L34	SM_V9_PAR1
6330	0.747	0.64296	0.494	0.927596	0.941	0.741	Stem/germinal	Smp_096750	40S ribosomal protein S13	SM_V9_4
6331	0.747	0.916014	0.494	1.32153	0.731	0.293	Stem/germinal	Smp_341240	Prohibitin	SM_V9_1
6332	0.746	0.522334	0.492	0.753569	0.975	0.801	Stem/germinal	Smp_007900	60S ribosomal protein L23	SM_V9_3
6333	0.746	0.578413	0.492	0.834473	0.975	0.759	Stem/germinal	Smp_030690	Elongation factor 1-beta, putative	SM_V9_3
6334	0.746	1.10654	0.492	1.5964	0.513	0.023	Stem/germinal	Smp_065150	Putative establishment of cohesion 1 (Eco1) homolog	SM_V9_2
6335	0.746	1.04009	0.492	1.50053	0.504	0.01	Stem/germinal	Smp_179710	Serine hydroxymethyltransferase	SM_V9_1
6336	0.746	0.649375	0.492	0.936849	0.916	0.643	Stem/germinal	Smp_003410	Putative 60s ribosomal protein L23a	SM_V9_1
6337	0.744	0.660578	0.488	0.953012	0.983	0.842	Stem/germinal	Smp_074780	40S ribosomal protein S18	SM_V9_3
6338	0.742	1.01002	0.484	1.45715	0.706	0.266	Stem/germinal	Smp_179650	Putative chromobox protein	SM_V9_2
6339	0.742	0.900945	0.484	1.29979	0.782	0.394	Stem/germinal	Smp_004600	T-complex protein 1 subunit delta	SM_V9_2
6340	0.741	0.669959	0.482	0.966546	0.941	0.647	Stem/germinal	Smp_082240	Histone H3	SM_V9_ZSR
6341	0.741	1.15625	0.482	1.66811	0.555	0.073	Stem/germinal	Smp_094920	Queuosine salvage protein	SM_V9_4
6342	0.74	0.862195	0.48	1.24389	0.756	0.334	Stem/germinal	Smp_063420	CCT-epsilon	SM_V9_3
6343	0.739	0.690716	0.478	0.996493	0.975	0.844	Stem/germinal	Smp_041650	Putative 40s ribosomal protein S27	SM_V9_7
6344	0.735	0.788995	0.47	1.13828	0.782	0.355	Stem/germinal	Smp_105970	NA	SM_V9_3
6345	0.735	1.22571	0.47	1.76832	0.479	0.01	Stem/germinal	Smp_141160	RING-type domain-containing protein	SM_V9_1
6346	0.734	0.516337	0.468	0.744917	0.958	0.809	Stem/germinal	Smp_155060	Set, putative	SM_V9_PAR2
6347	0.733	0.830705	0.466	1.19845	0.664	0.216	Stem/germinal	Smp_028440	Adenosylhomocysteinase	SM_V9_ZSR
6348	0.733	0.597364	0.466	0.861814	0.874	0.633	Stem/germinal	Smp_055050	Putative 40s ribosomal protein S17	SM_V9_4
6349	0.733	0.635304	0.466	0.91655	0.866	0.467	Stem/germinal	Smp_008545	Heat shock protein HSP60, putative	SM_V9_4
6350	0.733	0.569237	0.466	0.821236	0.933	0.772	Stem/germinal	Smp_072900	Hsp90 co-chaperone (Tebp), putative	SM_V9_3
6351	0.731	0.572012	0.462	0.825239	0.941	0.807	Stem/germinal	Smp_011570	40S ribosomal protein S4	SM_V9_ZSR
6352	0.731	0.425557	0.462	0.613948	0.975	0.892	Stem/germinal	Smp_013470	40S ribosomal protein S2	SM_V9_3
6353	0.731	0.931048	0.462	1.34322	0.697	0.259	Stem/germinal	Smp_108390	Histone H2B	SM_V9_3
6354	0.731	0.752296	0.462	1.08533	0.773	0.317	Stem/germinal	Smp_066610	NA	SM_V9_2
6355	0.73	0.54105	0.46	0.78057	0.992	0.888	Stem/germinal	Smp_031310	40S ribosomal protein S26	SM_V9_ZSR
6356	0.73	1.04579	0.46	1.50875	0.479	0.019	Stem/germinal	Smp_342520	NA	SM_V9_PAR1
6357	0.73	0.898134	0.46	1.29573	0.63	0.174	Stem/germinal	Smp_044280	Putative fibrillarin	SM_V9_2
6358	0.729	0.700244	0.458	1.01024	0.832	0.5	Stem/germinal	Smp_149900	T-complex protein 1 subunit eta	SM_V9_4
6359	0.729	0.567155	0.458	0.818231	0.95	0.737	Stem/germinal	Smp_050280	60S ribosomal protein L31	SM_V9_4
6360	0.729	0.661953	0.458	0.954996	0.866	0.558	Stem/germinal	Smp_087760	Ferritin-1 heavy chain	SM_V9_1
6361	0.728	1.12991	0.456	1.63011	0.504	0.041	Stem/germinal	Smp_155360	Putative dna-binding protein inhibitor	SM_V9_ZSR
6362	0.727	0.994921	0.454	1.43537	0.462	0.01	Stem/germinal	Smp_094140	DNA replication licensing factor MCM6	SM_V9_3
6363	0.725	0.53131	0.45	0.766518	0.908	0.67	Stem/germinal	Smp_051260	60S ribosomal protein L8	SM_V9_PAR2
6364	0.725	0.769936	0.45	1.11078	0.739	0.33	Stem/germinal	Smp_032810	dTMP kinase	SM_V9_2
6365	0.725	0.701304	0.45	1.01177	0.605	0.139	Stem/germinal	Smp_126670	Proteasome assembly chaperone 2	SM_V9_1
6366	0.724	0.797213	0.448	1.15014	0.563	0.112	Stem/germinal	Smp_033020	Putative anti-silencing protein	SM_V9_ZSR
6367	0.724	0.812565	0.448	1.17228	0.739	0.332	Stem/germinal	Smp_029240	Protein arginine N-methyltransferase 1	SM_V9_3
6368	0.724	0.668416	0.448	0.964321	0.639	0.183	Stem/germinal	Smp_006780	N-acetyltransferase domain-containing protein	SM_V9_1
6369	0.724	0.651321	0.448	0.939658	0.655	0.183	Stem/germinal	Smp_136090	Putative 60s ribosomal protein L7	SM_V9_1
6370	0.723	0.819	0.446	1.18157	0.664	0.247	Stem/germinal	Smp_054120	Ribosome biogenesis protein NSA2 homolog	SM_V9_PAR2
6371	0.723	0.610804	0.446	0.881203	0.849	0.429	Stem/germinal	Smp_340910	NA	SM_V9_4
6372	0.723	0.967719	0.446	1.39612	0.471	0.023	Stem/germinal	Smp_181410	NA	SM_V9_3
6373	0.723	0.723741	0.446	1.04414	0.622	0.166	Stem/germinal	Smp_090930	NA	SM_V9_1
6374	0.722	0.882627	0.444	1.27336	0.647	0.224	Stem/germinal	Smp_248170	Nop domain-containing protein	SM_V9_4
6375	0.721	0.77211	0.442	1.11392	0.773	0.421	Stem/germinal	Smp_068920	NA	SM_V9_ZSR
6376	0.721	0.798156	0.442	1.1515	0.706	0.286	Stem/germinal	Smp_046090	CCT-theta	SM_V9_PAR2
6377	0.721	1.14927	0.442	1.65804	0.487	0.046	Stem/germinal	Smp_058990	Meiotic nuclear division protein 1 homolog	SM_V9_4
6378	0.721	0.473151	0.442	0.682613	0.941	0.699	Stem/germinal	Smp_066890	Putative 40s ribosomal protein S10	SM_V9_4
6379	0.721	0.874	0.442	1.26092	0.639	0.195	Stem/germinal	Smp_084620	PC4 domain-containing protein	SM_V9_1
6380	0.721	0.528163	0.442	0.761978	0.95	0.774	Stem/germinal	Smp_105320	60S ribosomal protein L37a	SM_V9_1
6381	0.721	0.917589	0.442	1.3238	0.487	0.039	Stem/germinal	Smp_004060	Putative cell division cycle 20 (Cdc20) (Fizzy)	SM_V9_1
6382	0.72	0.770918	0.44	1.1122	0.588	0.137	Stem/germinal	Smp_158740	NA	SM_V9_ZSR
6383	0.72	1.17461	0.44	1.69461	0.454	0.012	Stem/germinal	Smp_162370	Linker histone H1	SM_V9_PAR2
6384	0.72	0.948485	0.44	1.36837	0.445	0.006	Stem/germinal	Smp_164040	NA	SM_V9_6
6385	0.72	0.618635	0.44	0.892502	0.748	0.307	Stem/germinal	Smp_053780	Cytidine/deoxycytidylate deaminase-related	SM_V9_4
6386	0.719	0.727654	0.438	1.04978	0.723	0.309	Stem/germinal	Smp_017360	CCT-alpha	SM_V9_2
6387	0.718	0.889419	0.436	1.28316	0.471	0.031	Stem/germinal	Smp_347010	DNA replication complex GINS protein PSF3	SM_V9_ZSR
6388	0.718	0.796578	0.436	1.14922	0.546	0.104	Stem/germinal	Smp_045730	Ribosomal RNA-processing protein 43	SM_V9_PAR2
6389	0.718	0.714495	0.436	1.0308	0.689	0.255	Stem/germinal	Smp_082570	CDGSH-type Zn finger-containing protein-like protein	SM_V9_5
6390	0.718	0.867768	0.436	1.25193	0.723	0.301	Stem/germinal	Smp_201810	NA	SM_V9_1
6391	0.717	0.7341	0.434	1.05908	0.546	0.108	Stem/germinal	Smp_024380	Putative arginine N-methyltransferase 2	SM_V9_PAR2
6392	0.717	0.659217	0.434	0.951049	0.613	0.178	Stem/germinal	Smp_061560	Mitochondrial import inner membrane translocase subunit	SM_V9_5
6393	0.717	0.824619	0.434	1.18967	0.588	0.151	Stem/germinal	Smp_337790	Putative arginine/serine-rich splicing factor	SM_V9_1
6394	0.716	0.649264	0.432	0.936691	0.739	0.315	Stem/germinal	Smp_030290	Putative prefoldin subunit 2	SM_V9_3
6395	0.716	0.95567	0.432	1.37874	0.487	0.052	Stem/germinal	Smp_327240	NA	SM_V9_3
6396	0.715	0.672121	0.43	0.969665	0.697	0.282	Stem/germinal	Smp_075210	Prohibitin	SM_V9_PAR2
6397	0.715	0.837957	0.43	1.20892	0.471	0.035	Stem/germinal	Smp_066260	Putative replication factor C / DNA polymerase III gamma-tau subunit	SM_V9_2
6398	0.714	0.608531	0.428	0.877925	0.555	0.1	Stem/germinal	Smp_333010	NA	SM_V9_PAR2
6399	0.714	0.549904	0.428	0.793344	0.84	0.483	Stem/germinal	Smp_091240	Voltage-dependent anion-selective channel,putative	SM_V9_3
6400	0.714	1.05467	0.428	1.52157	0.454	0.021	Stem/germinal	Smp_138470	NA	SM_V9_3
6401	0.713	0.764812	0.426	1.10339	0.63	0.203	Stem/germinal	Smp_083680	Ribosome biogenesis protein NOP53	SM_V9_1
6402	0.713	0.739189	0.426	1.06642	0.571	0.131	Stem/germinal	Smp_035280	Adenylyltransferase and sulfurtransferase MOCS3 homolog Adenylyltransferase Sulfurtransferase	SM_V9_1
6403	0.713	0.556579	0.426	0.802973	0.891	0.649	Stem/germinal	Smp_079430	GTP-binding nuclear protein	SM_V9_1
6404	0.711	0.804006	0.422	1.15994	0.639	0.21	Stem/germinal	Smp_093830	CSD domain-containing protein	SM_V9_ZSR
6405	0.711	0.861053	0.422	1.24224	0.487	0.064	Stem/germinal	Smp_050470	Utp13 domain-containing protein	SM_V9_4
6406	0.711	0.848446	0.422	1.22405	0.429	0.006	Stem/germinal	Smp_075110	Putative rad1 DNA damage checkpoint protein	SM_V9_3
6407	0.71	0.650502	0.42	0.938476	0.605	0.162	Stem/germinal	Smp_069760	NA	SM_V9_5
6408	0.71	0.619018	0.42	0.893054	0.697	0.282	Stem/germinal	Smp_098890	Arginine/serine-rich splicing factor, putative	SM_V9_3
6409	0.71	0.631091	0.42	0.910472	0.639	0.191	Stem/germinal	Smp_054600	Pre-mRNA-splicing factor SPF27	SM_V9_1
6410	0.708	0.627759	0.416	0.905665	0.655	0.23	Stem/germinal	Smp_055800	Pescadillo homolog	SM_V9_PAR2
6411	0.708	0.731669	0.416	1.05558	0.681	0.239	Stem/germinal	Smp_337390	Ribosome biogenesis regulatory protein	SM_V9_PAR2
6412	0.708	0.770442	0.416	1.11151	0.714	0.33	Stem/germinal	Smp_098330	Putative nucleolar protein family A member	SM_V9_1
6413	0.708	0.727351	0.416	1.04935	0.714	0.317	Stem/germinal	Smp_016130	Putative mitochondrial import inner membrane translocase subunit tim10	SM_V9_1
6414	0.706	0.716657	0.412	1.03392	0.798	0.498	Stem/germinal	Smp_015690	NA	SM_V9_PAR1
6415	0.706	0.639256	0.412	0.922252	0.555	0.129	Stem/germinal	Smp_330330	Ribosomal_L30 domain-containing protein	SM_V9_5
6416	0.706	0.738514	0.412	1.06545	0.504	0.087	Stem/germinal	Smp_103010	NA	SM_V9_3
6417	0.705	0.719938	0.41	1.03865	0.773	0.38	Stem/germinal	Smp_070930	Proteasome subunit alpha type	SM_V9_4
6418	0.704	0.527809	0.408	0.761467	0.647	0.216	Stem/germinal	Smp_101450	60S ribosomal protein L7, putative	SM_V9_5
6419	0.704	0.634015	0.408	0.91469	0.748	0.359	Stem/germinal	Smp_326430	RNase_PH domain-containing protein	SM_V9_3
6420	0.704	0.526042	0.408	0.758918	0.908	0.728	Stem/germinal	Smp_018530	Putative nascent polypeptide associated complex alpha subunit (Nac alpha)	SM_V9_3
6421	0.704	0.808759	0.408	1.16679	0.412	0.004	Stem/germinal	Smp_128200	Kinesin-like protein	SM_V9_2
6422	0.704	0.512888	0.408	0.739941	0.739	0.309	Stem/germinal	Smp_083180	PINc domain-containing protein	SM_V9_1
6423	0.704	0.660084	0.408	0.9523	0.647	0.239	Stem/germinal	Smp_132690	RuvB-like helicase	SM_V9_1
6424	0.704	0.67057	0.408	0.967428	0.445	0.031	Stem/germinal	Smp_173420	Putative leucine-rich repeat-containing protein, lrr1	SM_V9_1
6425	0.703	0.557781	0.406	0.804707	0.815	0.415	Stem/germinal	Smp_054340	CCT-beta	SM_V9_PAR2
6426	0.703	0.589636	0.406	0.850665	0.504	0.085	Stem/germinal	Smp_002010	Putative nep1	SM_V9_6
6427	0.703	0.566568	0.406	0.817385	0.798	0.425	Stem/germinal	Smp_045510	Small ubiquitin-related modifier	SM_V9_4
6428	0.703	0.524335	0.406	0.756456	0.664	0.234	Stem/germinal	Smp_002550	RNA-binding protein 8A	SM_V9_3
6429	0.703	0.612414	0.406	0.883526	0.588	0.17	Stem/germinal	Smp_012530	Transcription elongation factor SPT4	SM_V9_1
6430	0.702	0.5504	0.404	0.794059	0.672	0.251	Stem/germinal	Smp_151030	3-hydroxyacyl-CoA dehydrogenase	SM_V9_4
6431	0.702	0.762808	0.404	1.1005	0.513	0.1	Stem/germinal	Smp_205660	NA	SM_V9_3
6432	0.702	0.623475	0.404	0.899484	0.521	0.106	Stem/germinal	Smp_170570	Pre-mRNA processing protein prp39-related	SM_V9_1
6433	0.702	0.575984	0.404	0.83097	0.899	0.595	Stem/germinal	Smp_004940	60S ribosomal protein L35	SM_V9_1
6434	0.701	0.728419	0.402	1.05089	0.403	0.002	Stem/germinal	Smp_172530	DNA replication licensing factor MCM4	SM_V9_6
6435	0.701	0.486538	0.402	0.701925	0.689	0.268	Stem/germinal	Smp_034190	RNA helicase	SM_V9_2
6436	0.7	0.568938	0.4	0.820804	0.58	0.16	Stem/germinal	Smp_069840	Putative fetal globin-inducing factor	SM_V9_5
6437	0.7	0.702711	0.4	1.0138	0.445	0.041	Stem/germinal	Smp_004640	Putative dna-directed RNA polymerase I	SM_V9_2
6438	0.7	0.524608	0.4	0.756849	0.622	0.199	Stem/germinal	Smp_103950	Serine/threonine kinase	SM_V9_1
6439	0.699	0.692025	0.398	0.99838	0.655	0.245	Stem/germinal	Smp_026770	Putative small nuclear ribonucleoprotein-associated protein	SM_V9_6
6440	0.699	0.516116	0.398	0.744598	0.647	0.23	Stem/germinal	Smp_328180	U11/U12 small nuclear ribonucleoprotein 31 kDa protein	SM_V9_2
6441	0.699	0.74747	0.398	1.07837	0.454	0.05	Stem/germinal	Smp_064150	Mitochondrial carnitine/acylcarnitine carrier protein-related	SM_V9_2
6442	0.699	0.588602	0.398	0.849174	0.782	0.421	Stem/germinal	Smp_019440	Translation factor sui1, putative	SM_V9_1
6443	0.698	0.559277	0.396	0.806866	0.866	0.579	Stem/germinal	Smp_337090	60S ribosomal protein L38	SM_V9_PAR2
6444	0.698	0.572155	0.396	0.825446	0.605	0.183	Stem/germinal	Smp_029100	Multifunctional methyltransferase subunit TRM112-like protein	SM_V9_3
6445	0.698	0.454767	0.396	0.65609	0.95	0.822	Stem/germinal	Smp_213130	40S ribosomal protein S25	SM_V9_1
6446	0.698	0.858463	0.396	1.2385	0.437	0.035	Stem/germinal	Smp_140530	Putative replication factor C / DNA polymerase III gamma-tau subunit	SM_V9_1
6447	0.697	0.550978	0.394	0.794893	0.773	0.432	Stem/germinal	Smp_212880	Proteasome subunit beta	SM_V9_ZSR
6448	0.697	0.525583	0.394	0.758257	0.748	0.344	Stem/germinal	Smp_075560	Small nuclear ribonucleoprotein Sm D2	SM_V9_PAR2
6449	0.697	0.814245	0.394	1.17471	0.412	0.015	Stem/germinal	Smp_247770	WW domain-containing protein	SM_V9_6
6450	0.697	0.434077	0.394	0.626241	0.992	0.749	Stem/germinal	Smp_130850	40S ribosomal protein S15	SM_V9_4
6451	0.697	0.518174	0.394	0.747568	0.571	0.154	Stem/germinal	Smp_019050	Tubulin-specific chaperone A	SM_V9_3
6452	0.696	0.681581	0.392	0.983313	0.664	0.263	Stem/germinal	Smp_198420	Eukaryotic translation initiation factor 6	SM_V9_PAR2
6453	0.695	0.741992	0.39	1.07047	0.395	0.004	Stem/germinal	Smp_335730	Aurora kinase	SM_V9_PAR2
6454	0.695	0.541425	0.39	0.781111	0.63	0.232	Stem/germinal	Smp_104470	Lysine--tRNA ligase	SM_V9_PAR1
6455	0.695	0.583736	0.39	0.842153	0.462	0.062	Stem/germinal	Smp_121800	Replication protein A subunit	SM_V9_3
6456	0.695	0.861617	0.39	1.24305	0.395	0.004	Stem/germinal	Smp_143460	NA	SM_V9_2
6457	0.694	0.553643	0.388	0.798738	0.597	0.189	Stem/germinal	Smp_069870	Putative small nuclear ribonucleoprotein U1a,U2b	SM_V9_5
6458	0.694	0.423417	0.388	0.610861	0.916	0.788	Stem/germinal	Smp_027610	40S ribosomal protein S3, putative	SM_V9_4
6459	0.694	0.548407	0.388	0.791185	0.521	0.108	Stem/germinal	Smp_076660	Putative DNA polymerase delta small subunit	SM_V9_1
6460	0.693	0.500537	0.386	0.722122	0.849	0.506	Stem/germinal	Smp_076230	Proteasome subunit alpha type	SM_V9_PAR2
6461	0.693	0.616613	0.386	0.889584	0.588	0.191	Stem/germinal	Smp_078090	SAP domain-containing protein	SM_V9_7
6462	0.693	0.559448	0.386	0.807113	0.782	0.432	Stem/germinal	Smp_030830	Rna-binding ras-gap sh3 binding protein related	SM_V9_6
6463	0.693	0.548129	0.386	0.790783	0.58	0.178	Stem/germinal	Smp_133470	Ribonucleoprotein-related	SM_V9_5
6464	0.693	0.5186	0.386	0.748182	0.613	0.203	Stem/germinal	Smp_148930	FACT complex subunit SSRP1	SM_V9_4
6465	0.692	0.435618	0.384	0.628464	0.647	0.239	Stem/germinal	Smp_133350	Nucleolar GTP-binding protein 1	SM_V9_5
6466	0.691	0.655843	0.382	0.946182	0.496	0.112	Stem/germinal	Smp_331790	Flap endonuclease 1	SM_V9_ZSR
6467	0.691	0.606781	0.382	0.8754	0.538	0.127	Stem/germinal	Smp_306860	NA	SM_V9_PAR2
6468	0.691	0.455699	0.382	0.657435	0.521	0.116	Stem/germinal	Smp_179130	NA	SM_V9_5
6469	0.691	0.457446	0.382	0.659955	0.782	0.376	Stem/germinal	Smp_004780	Peptidylprolyl isomerase	SM_V9_2
6470	0.69	0.640952	0.38	0.924698	0.513	0.124	Stem/germinal	Smp_080530	Putative replication protein A	SM_V9_ZSR
6471	0.69	0.718407	0.38	1.03644	0.613	0.212	Stem/germinal	Smp_126370	RPB5 homolog	SM_V9_ZSR
6472	0.69	0.666161	0.38	0.961068	0.412	0.027	Stem/germinal	Smp_032490	Putative tropomyosin	SM_V9_PAR2
6473	0.69	0.378736	0.38	0.546401	0.874	0.508	Stem/germinal	Smp_010940	NA	SM_V9_7
6474	0.69	0.620558	0.38	0.895275	0.824	0.504	Stem/germinal	Smp_172190	Putative methyltransferase	SM_V9_6
6475	0.69	0.44211	0.38	0.637831	0.58	0.17	Stem/germinal	Smp_042390	Putative 2-deoxyglucose-6-phosphate phosphatase	SM_V9_4
6476	0.69	0.699473	0.38	1.00913	0.521	0.127	Stem/germinal	Smp_042560	Putative mitochondrial import receptor subunit tom40	SM_V9_4
6477	0.69	0.700882	0.38	1.01116	0.42	0.035	Stem/germinal	Smp_050820	Putative replication factor C / DNA polymerase III gamma-tau subunit	SM_V9_4
6478	0.69	0.53597	0.38	0.773241	0.521	0.122	Stem/germinal	Smp_179010	Putative exosome complex exonuclease rrp42 (Ribosomal rna processing protein 42)	SM_V9_2
6479	0.69	0.367138	0.38	0.529669	0.639	0.207	Stem/germinal	Smp_140900	Macro domain-containing protein	SM_V9_1
6480	0.69	0.491543	0.38	0.709147	0.487	0.093	Stem/germinal	Smp_034670	Tubulin gamma chain	SM_V9_1
6481	0.69	0.572673	0.38	0.826193	0.731	0.34	Stem/germinal	Smp_073620	Putative methionyl-tRNA synthetase	SM_V9_1
6482	0.689	0.561158	0.378	0.80958	0.58	0.189	Stem/germinal	Smp_149410	NA	SM_V9_6
6483	0.689	0.525455	0.378	0.758071	0.555	0.158	Stem/germinal	Smp_123240	zf-Tim10_DDP domain-containing protein	SM_V9_6
6484	0.689	0.735781	0.378	1.06151	0.521	0.129	Stem/germinal	Smp_308270	Zinc finger HIT domain-containing protein 3	SM_V9_3
6485	0.689	0.53256	0.378	0.768321	0.529	0.131	Stem/germinal	Smp_037530	Thioredoxin (Mitochondrial), Trx M	SM_V9_2
6486	0.689	0.663303	0.378	0.956944	0.504	0.116	Stem/germinal	Smp_066740	Mitochondrial 60S ribosomal protein L7/L12,putative	SM_V9_2
6487	0.689	0.379512	0.378	0.547521	0.731	0.315	Stem/germinal	Smp_009650	Mitochondrial processing peptidase beta-subunit (M16 family)	SM_V9_1
6488	0.689	0.516236	0.378	0.744772	0.513	0.118	Stem/germinal	Smp_033710	RNA helicase	SM_V9_1
6489	0.688	0.453793	0.376	0.654684	0.597	0.193	Stem/germinal	Smp_091010	Putative glyoxalase II (Hydroxyacylglutathione hydrolase)	SM_V9_ZSR
6490	0.688	0.534007	0.376	0.77041	0.832	0.467	Stem/germinal	Smp_154530	ATP synthase subunit b	SM_V9_5
6491	0.687	0.581174	0.374	0.838456	0.933	0.761	Stem/germinal	Smp_146190	40S ribosomal protein S21	SM_V9_ZSR
6492	0.687	0.634177	0.374	0.914923	0.622	0.239	Stem/germinal	Smp_342910	Ribosome assembly factor mrt4	SM_V9_ZSR
6493	0.687	0.528231	0.374	0.762077	0.445	0.06	Stem/germinal	Smp_064600	NA	SM_V9_PAR1
6494	0.687	0.493851	0.374	0.712476	0.58	0.18	Stem/germinal	Smp_041450	Asparagine--tRNA ligase	SM_V9_7
6495	0.687	0.444287	0.374	0.64097	0.84	0.641	Stem/germinal	Smp_002180	Transcription factor BTF3	SM_V9_6
6496	0.687	0.569205	0.374	0.821189	0.387	0.01	Stem/germinal	Smp_037590	DNA replication licensing factor MCM3	SM_V9_2
6497	0.687	0.49827	0.374	0.718852	0.521	0.12	Stem/germinal	Smp_337570	Smp_206040	SM_V9_2
6498	0.687	0.587196	0.374	0.847144	0.445	0.062	Stem/germinal	Smp_065420	NA	SM_V9_2
6499	0.686	0.553343	0.372	0.798306	0.613	0.228	Stem/germinal	Smp_078520	RRM domain-containing protein	SM_V9_PAR2
6500	0.686	0.512821	0.372	0.739844	0.538	0.145	Stem/germinal	Smp_153350	Putative ribonuclease z, chloroplast	SM_V9_5
6501	0.686	0.885133	0.372	1.27698	0.429	0.056	Stem/germinal	Smp_009030	Ribonucleoside-diphosphate reductase	SM_V9_4
6502	0.686	0.627501	0.372	0.905293	0.445	0.062	Stem/germinal	Smp_018930	NA	SM_V9_3
6503	0.686	0.467625	0.372	0.67464	0.882	0.55	Stem/germinal	Smp_068420	Small nuclear ribonucleoprotein Sm D3	SM_V9_2
6504	0.686	0.813372	0.372	1.17345	0.378	0.006	Stem/germinal	Smp_303320	Tetraspanin	SM_V9_1
6505	0.686	0.666079	0.372	0.960948	0.555	0.16	Stem/germinal	Smp_093310	E2F/DP family, putative	SM_V9_1
6506	0.685	0.415812	0.37	0.59989	0.613	0.216	Stem/germinal	Smp_103710	Putative ubiquitin-conjugating enzyme E2 I	SM_V9_PAR2
6507	0.685	0.635409	0.37	0.916701	0.471	0.091	Stem/germinal	Smp_060180	Nucleoporin seh1 (Sec13-like protein)	SM_V9_PAR2
6508	0.685	0.51033	0.37	0.73625	0.529	0.137	Stem/germinal	Smp_079490	Putative eukaryotic translation initiation factor 4b/4h	SM_V9_6
6509	0.685	0.433689	0.37	0.62568	0.655	0.274	Stem/germinal	Smp_337590	U1 small nuclear ribonucleoprotein C	SM_V9_3
6510	0.685	0.457051	0.37	0.659385	0.672	0.297	Stem/germinal	Smp_052870	26S proteasome non-ATPase regulatory subunit 6	SM_V9_3
6511	0.685	0.705561	0.37	1.01791	0.378	0.006	Stem/germinal	Smp_143490	DNA replication licensing factor MCM5	SM_V9_2
6512	0.684	0.533905	0.368	0.770262	0.655	0.274	Stem/germinal	Smp_103470	Mago nashi protein homolog	SM_V9_ZSR
6513	0.684	0.575336	0.368	0.830034	0.445	0.066	Stem/germinal	Smp_175230	Dihydrofolate reductase	SM_V9_4
6514	0.684	0.495641	0.368	0.715059	0.471	0.089	Stem/germinal	Smp_012410	NA	SM_V9_2
6515	0.684	0.592325	0.368	0.854544	0.664	0.28	Stem/germinal	Smp_340510	Chloride channel CLIC-like protein 1	SM_V9_1
6516	0.684	0.468407	0.368	0.675769	0.588	0.189	Stem/germinal	Smp_099320	Eukaryotic translation initiation factor 3 subunit K	SM_V9_1
6517	0.683	0.555182	0.366	0.800958	0.681	0.303	Stem/germinal	Smp_010160	Putative chaperone binding protein	SM_V9_3
6518	0.683	0.601659	0.366	0.86801	0.546	0.168	Stem/germinal	Smp_072800	DNA-directed RNA polymerase I subunit H	SM_V9_3
6519	0.683	0.505179	0.366	0.728819	0.622	0.234	Stem/germinal	Smp_148540	Elongation factor Ts, mitochondrial	SM_V9_1
6520	0.683	0.491246	0.366	0.708718	0.378	0.01	Stem/germinal	Smp_033700	DNA photolyase, putative	SM_V9_1
6521	0.683	0.481439	0.366	0.69457	0.462	0.081	Stem/germinal	Smp_178700	Histone acetyltransferase type B catalytic subunit	SM_V9_1
6522	0.682	0.522722	0.364	0.754128	0.714	0.342	Stem/germinal	Smp_078320	Eukaryotic translation initiation factor 3 subunit 5 (M67 family)	SM_V9_ZSR
6523	0.682	0.553679	0.364	0.798791	0.613	0.253	Stem/germinal	Smp_161160	Putative lupus la ribonucleoprotein	SM_V9_PAR2
6524	0.682	0.657849	0.364	0.949076	0.37	0.004	Stem/germinal	Smp_151320	Putative tpx2 protein	SM_V9_PAR2
6525	0.682	0.535229	0.364	0.772172	0.655	0.259	Stem/germinal	Smp_213550	26S proteasome regulatory subunit RPN11	SM_V9_2
6526	0.682	0.363804	0.364	0.524858	0.655	0.249	Stem/germinal	Smp_061650	26S proteasome subunit S9, putative	SM_V9_1
6527	0.682	0.714946	0.364	1.03145	0.403	0.035	Stem/germinal	Smp_054840	DNA replication licensing factor MCM2	SM_V9_1
6528	0.682	0.755695	0.364	1.09024	0.378	0.012	Stem/germinal	Smp_137390	Slbp-P1-related	SM_V9_1
6529	0.682	0.598922	0.364	0.864062	0.647	0.278	Stem/germinal	Smp_093320	Nucleolar protein 10	SM_V9_1
6530	0.681	0.494736	0.362	0.713753	0.639	0.237	Stem/germinal	Smp_093750	Eukaryotic translation initiation factor 2 subunit 1	SM_V9_ZSR
6531	0.681	0.38116	0.362	0.549897	0.95	0.786	Stem/germinal	Smp_054240	Translationally-controlled tumor protein homolog	SM_V9_PAR2
6532	0.681	0.433048	0.362	0.624756	0.462	0.089	Stem/germinal	Smp_157800	RNA helicase	SM_V9_PAR2
6533	0.681	0.545197	0.362	0.786552	0.454	0.081	Stem/germinal	Smp_122490	NA	SM_V9_3
6534	0.681	0.457218	0.362	0.659627	0.563	0.172	Stem/germinal	Smp_022140	Serine/threonine-protein kinase RIO1	SM_V9_3
6535	0.681	0.443964	0.362	0.640505	0.538	0.151	Stem/germinal	Smp_034700	Sco1-related	SM_V9_1
6536	0.68	0.449808	0.36	0.648936	0.655	0.251	Stem/germinal	Smp_006320	Gap associated protein-related	SM_V9_ZSR
6537	0.68	0.438605	0.36	0.632774	0.807	0.488	Stem/germinal	Smp_056360	Putative p30 dbc protein	SM_V9_PAR1
6538	0.68	0.783548	0.36	1.13042	0.462	0.091	Stem/germinal	Smp_319620	NA	SM_V9_1
6539	0.68	0.505852	0.36	0.729791	0.756	0.369	Stem/germinal	Smp_017660	Proteasome activator PA28-gamma	SM_V9_1
6540	0.679	0.443413	0.358	0.63971	0.479	0.106	Stem/germinal	Smp_022320	Holocytochrome c-type synthase	SM_V9_ZSR
6541	0.679	0.462813	0.358	0.667699	0.479	0.102	Stem/germinal	Smp_164660	ADP-ribosylation factor-like 2, arl2	SM_V9_PAR2
6542	0.679	0.604562	0.358	0.872198	0.387	0.025	Stem/germinal	Smp_247440	Origin recognition complex subunit 2	SM_V9_4
6543	0.679	0.658986	0.358	0.950715	0.731	0.396	Stem/germinal	Smp_066940	60S ribosomal protein L29	SM_V9_4
6544	0.679	0.632172	0.358	0.912031	0.387	0.025	Stem/germinal	Smp_087010	DNA polymerase	SM_V9_4
6545	0.679	0.454826	0.358	0.656176	0.496	0.114	Stem/germinal	Smp_134060	Putative u3 small nucleolar rna (U3 snorna) associated protein	SM_V9_2
6546	0.679	0.40382	0.358	0.582589	0.966	0.89	Stem/germinal	Smp_308370	Elongation factor 1-alpha	SM_V9_1
6547	0.678	0.426286	0.356	0.615001	0.622	0.23	Stem/germinal	Smp_248000	39S ribosomal protein L52, mitochondrial	SM_V9_6
6548	0.678	0.39733	0.356	0.573225	0.521	0.137	Stem/germinal	Smp_090150	Putative camp-regulated phosphoprotein	SM_V9_4
6549	0.678	0.416081	0.356	0.600278	0.445	0.077	Stem/germinal	Smp_247630	ARMC6-like protein	SM_V9_4
6550	0.678	0.516016	0.356	0.744454	0.437	0.068	Stem/germinal	Smp_043070	Phosphorylated adapter RNA export protein	SM_V9_4
6551	0.678	0.449375	0.356	0.648312	0.613	0.212	Stem/germinal	Smp_091480	Kinetochore protein SPC25	SM_V9_1
6552	0.678	0.384181	0.356	0.554255	0.647	0.253	Stem/germinal	Smp_083720	Phosphate carrier protein, mitochondrial	SM_V9_1
6553	0.677	0.461482	0.354	0.665778	0.412	0.048	Stem/germinal	Smp_022110	Pak inhibitor skb15, putative	SM_V9_ZSR
6554	0.677	0.43474	0.354	0.627198	0.639	0.278	Stem/germinal	Smp_002080	S-adenosylmethionine synthase	SM_V9_6
6555	0.677	0.491605	0.354	0.709236	0.723	0.34	Stem/germinal	Smp_073540	Putative prefoldin subunit	SM_V9_1
6556	0.676	0.636823	0.352	0.918741	0.605	0.245	Stem/germinal	Smp_037120	Putative mitochondrial 39S ribosomal protein L27 (L27mt) (MRP-L27)	SM_V9_ZSR
6557	0.676	0.41116	0.352	0.593178	0.471	0.104	Stem/germinal	Smp_074230	Putative dna-directed RNA polymerase II	SM_V9_6
6558	0.676	0.565347	0.352	0.815623	0.504	0.135	Stem/germinal	Smp_153300	NA	SM_V9_5
6559	0.676	0.451216	0.352	0.650967	0.454	0.087	Stem/germinal	Smp_333610	NA	SM_V9_3
6560	0.676	0.547686	0.352	0.790144	0.437	0.077	Stem/germinal	Smp_021070	Putative gtp-binding protein-animal	SM_V9_2
6561	0.675	0.561364	0.35	0.809877	0.63	0.28	Stem/germinal	Smp_051230	Tar DNA-binding protein, putative	SM_V9_PAR2
6562	0.675	0.376701	0.35	0.543465	0.622	0.245	Stem/germinal	Smp_103380	Sulfhydryl oxidase	SM_V9_5
6563	0.675	0.463546	0.35	0.668756	0.563	0.178	Stem/germinal	Smp_136320	DUF727 domain-containing protein	SM_V9_5
6564	0.675	0.468611	0.35	0.676063	0.513	0.139	Stem/germinal	Smp_247570	NA	SM_V9_4
6565	0.675	0.490887	0.35	0.7082	0.655	0.299	Stem/germinal	Smp_062790	GrpE protein homolog	SM_V9_4
6566	0.675	0.44358	0.35	0.639951	0.513	0.141	Stem/germinal	Smp_154320	DEAD box ATP-dependent RNA helicase, putative	SM_V9_2
6567	0.675	0.439572	0.35	0.634168	0.504	0.135	Stem/germinal	Smp_046870	NA	SM_V9_2
6568	0.675	0.801952	0.35	1.15697	0.353	0.002	Stem/germinal	Smp_072560	NA	SM_V9_1
6569	0.674	0.479091	0.348	0.691182	0.857	0.606	Stem/germinal	Smp_174950	Putative 40s ribosomal protein S19	SM_V9_ZSR
6570	0.674	0.537686	0.348	0.775717	0.681	0.328	Stem/germinal	Smp_132030	NA	SM_V9_PAR2
6571	0.674	0.396893	0.348	0.572595	0.681	0.32	Stem/germinal	Smp_006000	Eukaryotic translation initiation factor 3 subunit I	SM_V9_7
6572	0.674	0.437471	0.348	0.631138	0.445	0.079	Stem/germinal	Smp_009340	KRR1 small subunit processome component	SM_V9_6
6573	0.674	0.432717	0.348	0.624278	0.454	0.091	Stem/germinal	Smp_085500	Elongator complex protein 3	SM_V9_5
6574	0.674	0.560353	0.348	0.808419	0.462	0.108	Stem/germinal	Smp_345910	NA	SM_V9_4
6575	0.674	0.358938	0.348	0.517838	0.58	0.193	Stem/germinal	Smp_040800	Putative glycyl-tRNA synthetase	SM_V9_3
6576	0.674	0.567666	0.348	0.818969	0.479	0.114	Stem/germinal	Smp_135120	Putative ribosome biogenesis protein bop1 (Block of proliferation 1 protein)	SM_V9_1
6577	0.674	0.459149	0.348	0.662412	0.588	0.212	Stem/germinal	Smp_067090	DNA-directed RNA polymerase subunit	SM_V9_1
6578	0.673	0.60991	0.346	0.879914	0.462	0.102	Stem/germinal	Smp_153490	GDP-D-mannose dehydratase	SM_V9_PAR2
6579	0.673	0.429138	0.346	0.619115	0.697	0.34	Stem/germinal	Smp_036400	Putative nadh-ubiquinone oxidoreductase ashi subunit	SM_V9_6
6580	0.673	0.535209	0.346	0.772143	0.412	0.056	Stem/germinal	Smp_094640	Zinc finger protein, putative	SM_V9_5
6581	0.673	0.490638	0.346	0.707841	0.546	0.17	Stem/germinal	Smp_314310	CN hydrolase domain-containing protein	SM_V9_5
6582	0.673	0.482961	0.346	0.696766	0.857	0.593	Stem/germinal	Smp_042090	Putative 60s ribosomal protein L10a	SM_V9_4
6583	0.673	0.466341	0.346	0.672787	0.504	0.145	Stem/germinal	Smp_042110	OCIA domain-containing protein	SM_V9_4
6584	0.673	0.435644	0.346	0.628501	0.731	0.373	Stem/germinal	Smp_092280	Proteasome subunit alpha type-3	SM_V9_4
6585	0.673	0.461518	0.346	0.66583	0.429	0.073	Stem/germinal	Smp_347300	NA	SM_V9_3
6586	0.673	0.444373	0.346	0.641094	0.723	0.355	Stem/germinal	Smp_337660	NA	SM_V9_3
6587	0.673	0.470328	0.346	0.678539	0.471	0.106	Stem/germinal	Smp_098980	Protein SDA1	SM_V9_3
6588	0.673	0.43805	0.346	0.631973	0.42	0.06	Stem/germinal	Smp_090440	RNA helicase	SM_V9_2
6589	0.673	0.334778	0.346	0.482983	0.504	0.139	Stem/germinal	Smp_167200	Putative ATPase	SM_V9_1
6590	0.672	0.381463	0.344	0.550335	0.622	0.241	Stem/germinal	Smp_080980	NA	SM_V9_ZSR
6591	0.672	0.438172	0.344	0.632148	0.58	0.23	Stem/germinal	Smp_103330	NA	SM_V9_PAR2
6592	0.672	0.609781	0.344	0.879728	0.37	0.023	Stem/germinal	Smp_074610	Histone H3	SM_V9_PAR2
6593	0.672	0.368049	0.344	0.530982	0.546	0.18	Stem/germinal	Smp_015860	Acyl carrier protein	SM_V9_PAR1
6594	0.672	0.240499	0.344	0.346966	0.58	0.195	Stem/germinal	Smp_050570	Adenylate kinase isoenzyme 6 homolog	SM_V9_4
6595	0.672	0.434742	0.344	0.6272	0.487	0.12	Stem/germinal	Smp_336680	Putative cell division cycle	SM_V9_3
6596	0.672	0.582082	0.344	0.839766	0.361	0.012	Stem/germinal	Smp_047400	NA	SM_V9_2
6597	0.672	0.516152	0.344	0.74465	0.403	0.052	Stem/germinal	Smp_065160	Tafazzin family protein	SM_V9_2
6598	0.672	0.581887	0.344	0.839485	0.563	0.197	Stem/germinal	Smp_090920	Putative mitochondrial 28S ribosomal protein S14 (S14mt)	SM_V9_1
6599	0.671	0.949835	0.342	1.37032	0.345	0.002	Stem/germinal	Smp_342720	HTH_38 domain-containing protein	SM_V9_ZSR
6600	0.671	0.454354	0.342	0.655494	0.756	0.419	Stem/germinal	Smp_164650	Lupus la ribonucleoprotein, putative	SM_V9_PAR2
6601	0.671	0.374269	0.342	0.539956	0.513	0.143	Stem/germinal	Smp_010930	Putative heat shock protein 70 (Hsp70)-interacting protein	SM_V9_7
6602	0.671	0.42622	0.342	0.614905	0.487	0.122	Stem/germinal	Smp_340070	Cleavage and polyadenylation specificity factor subunit 5	SM_V9_6
6603	0.671	0.467724	0.342	0.674783	0.866	0.624	Stem/germinal	Smp_073880	40S ribosomal protein S3a	SM_V9_3
6604	0.671	0.467306	0.342	0.674179	0.395	0.046	Stem/germinal	Smp_095920	RNA helicase	SM_V9_2
6605	0.671	0.568826	0.342	0.820642	0.454	0.102	Stem/germinal	Smp_347660	NA	SM_V9_1
6606	0.67	0.526825	0.34	0.760048	0.42	0.071	Stem/germinal	Smp_048620	NA	SM_V9_PAR1
6607	0.67	0.451108	0.34	0.650811	0.479	0.122	Stem/germinal	Smp_134480	NA	SM_V9_7
6608	0.67	0.494231	0.34	0.713024	0.454	0.1	Stem/germinal	Smp_006440	Heterogeneous nuclear ribonucleoprotein l (Hnrnp l), putative	SM_V9_5
6609	0.67	0.317827	0.34	0.458528	0.672	0.278	Stem/germinal	Smp_158910	Cyclin-dependent kinases regulatory subunit	SM_V9_4
6610	0.67	0.551357	0.34	0.79544	0.647	0.286	Stem/germinal	Smp_348230	NA	SM_V9_1
6611	0.67	0.561691	0.34	0.810348	0.613	0.253	Stem/germinal	Smp_347990	Endonuclease	SM_V9_1
6612	0.67	0.555381	0.34	0.801245	0.529	0.172	Stem/germinal	Smp_163430	C2H2-type domain-containing protein	SM_V9_1
6613	0.669	0.531218	0.338	0.766385	0.529	0.168	Stem/germinal	Smp_165460	NA	SM_V9_ZSR
6614	0.669	0.484204	0.338	0.698559	0.807	0.51	Stem/germinal	Smp_021730	NA	SM_V9_ZSR
6615	0.669	0.347946	0.338	0.50198	0.521	0.154	Stem/germinal	Smp_087810	Nucleolar GTP-binding protein 2	SM_V9_6
6616	0.669	0.484524	0.338	0.69902	0.496	0.135	Stem/germinal	Smp_311010	TMEM219 domain-containing protein	SM_V9_2
6617	0.669	0.377375	0.338	0.544437	0.445	0.089	Stem/germinal	Smp_186560	NA	SM_V9_2
6618	0.669	0.440066	0.338	0.634881	0.891	0.705	Stem/germinal	Smp_060090	40S ribosomal protein S12	SM_V9_1
6619	0.668	0.467927	0.336	0.675075	0.521	0.168	Stem/germinal	Smp_346090	NA	SM_V9_ZSR
6620	0.668	0.433231	0.336	0.62502	0.445	0.091	Stem/germinal	Smp_333040	NA	SM_V9_ZSR
6621	0.668	0.529005	0.336	0.763193	0.479	0.122	Stem/germinal	Smp_154000	NA	SM_V9_ZSR
6622	0.668	0.801505	0.336	1.15633	0.353	0.015	Stem/germinal	Smp_057590	NA	SM_V9_ZSR
6623	0.668	0.312025	0.336	0.450157	0.471	0.114	Stem/germinal	Smp_066200	Cytochrome-c oxidase	SM_V9_PAR2
6624	0.668	0.401674	0.336	0.579494	0.731	0.359	Stem/germinal	Smp_039000	ATP synthase subunit O, mitochondrial	SM_V9_5
6625	0.668	0.397438	0.336	0.573382	0.395	0.048	Stem/germinal	Smp_058880	FSH1 domain-containing protein	SM_V9_4
6626	0.668	0.388188	0.336	0.560038	0.521	0.16	Stem/germinal	Smp_032240	NA	SM_V9_1
6627	0.668	0.340242	0.336	0.490865	0.672	0.288	Stem/germinal	Smp_012800	NA	SM_V9_1
6628	0.668	0.464855	0.336	0.670644	0.353	0.015	Stem/germinal	Smp_168400	Protein MIS12 homolog	SM_V9_1
6629	0.668	0.679862	0.336	0.980833	0.437	0.093	Stem/germinal	Smp_314650	Putative rna binding motif protein 4,lark	SM_V9_1
6630	0.668	0.57547	0.336	0.830228	0.336	0	Stem/germinal	Smp_124280	NA	SM_V9_1
6631	0.667	0.562679	0.334	0.811774	0.429	0.083	Stem/germinal	Smp_333080	RRM domain-containing protein	SM_V9_ZSR
6632	0.667	0.439317	0.334	0.6338	0.445	0.095	Stem/germinal	Smp_341260	NA	SM_V9_PAR2
6633	0.667	0.382512	0.334	0.551848	0.445	0.098	Stem/germinal	Smp_214130	RIBOSOMAL_L9 domain-containing protein	SM_V9_PAR1
6634	0.667	0.374113	0.334	0.539731	0.605	0.239	Stem/germinal	Smp_214080	C2H2-type domain-containing protein	SM_V9_7
6635	0.667	0.38142	0.334	0.550273	0.807	0.475	Stem/germinal	Smp_148800	Cytochrome c oxidase polypeptide Va	SM_V9_4
6636	0.667	0.4397	0.334	0.634354	0.58	0.226	Stem/germinal	Smp_168800	Ubiquitin carboxyl-terminal hydrolase	SM_V9_3
6637	0.667	0.762462	0.334	1.1	0.336	0.002	Stem/germinal	Smp_161820	NA	SM_V9_1
6638	0.667	0.185413	0.334	0.267494	0.571	0.193	Stem/germinal	Smp_003700	NA	SM_V9_1
6639	0.666	0.573127	0.332	0.826848	0.672	0.33	Stem/germinal	Smp_347190	NA	SM_V9_ZSR
6640	0.666	0.316851	0.332	0.45712	0.546	0.183	Stem/germinal	Smp_022430	Mitochondrial pyruvate carrier	SM_V9_ZSR
6641	0.666	0.328822	0.332	0.474389	0.605	0.228	Stem/germinal	Smp_138930	Prolyl-tRNA synthetase	SM_V9_6
6642	0.666	0.442748	0.332	0.638751	0.916	0.763	Stem/germinal	Smp_334080	Tr-type G domain-containing protein	SM_V9_4
6643	0.666	0.299628	0.332	0.432272	0.445	0.093	Stem/germinal	Smp_105860	Putative nuclear protein SkiP	SM_V9_3
6644	0.666	0.682774	0.332	0.985034	0.336	0.004	Stem/germinal	Smp_129710	Uveal autoantigen with coiled-coil domains and ankyrin repeats protein, putative	SM_V9_2
6645	0.666	0.504498	0.332	0.727837	0.403	0.062	Stem/germinal	Smp_126690	COP9 signalosome complex subunit 6	SM_V9_1
6646	0.665	0.423468	0.33	0.610935	0.513	0.16	Stem/germinal	Smp_193440	Putative p30 dbc protein	SM_V9_ZSR
6647	0.665	0.474177	0.33	0.684092	0.731	0.367	Stem/germinal	Smp_095150	Protein-synthesizing GTPase	SM_V9_ZSR
6648	0.665	0.378586	0.33	0.546184	0.345	0.012	Stem/germinal	Smp_304720	Protein kinase domain-containing protein	SM_V9_ZSR
6649	0.665	0.299139	0.33	0.431566	0.403	0.064	Stem/germinal	Smp_245240	NA	SM_V9_ZSR
6650	0.665	0.607964	0.33	0.877107	0.395	0.058	Stem/germinal	Smp_096360	Replication factor C / DNA polymerase III gamma-tau subunit, putative	SM_V9_PAR2
6651	0.665	0.539698	0.33	0.77862	0.454	0.108	Stem/germinal	Smp_026630	26S proteasome non-ATPase regulatory subunit 7 (M67 family)	SM_V9_PAR2
6652	0.665	0.496877	0.33	0.716841	0.571	0.22	Stem/germinal	Smp_048650	Putative histidine triad (Hit) protein	SM_V9_PAR1
6653	0.665	0.359792	0.33	0.51907	0.588	0.23	Stem/germinal	Smp_158810	Proteasome assembly chaperone 1	SM_V9_4
6654	0.665	0.390166	0.33	0.56289	0.874	0.606	Stem/germinal	Smp_031570	60S ribosomal protein L18, putative	SM_V9_1
6655	0.665	0.473554	0.33	0.683195	0.336	0.006	Stem/germinal	Smp_148590	NA	SM_V9_1
6656	0.665	0.312276	0.33	0.450518	0.672	0.284	Stem/germinal	Smp_083080	Aha1_N domain-containing protein	SM_V9_1
6657	0.664	0.456713	0.328	0.658897	0.471	0.124	Stem/germinal	Smp_137600	NA	SM_V9_ZSR
6658	0.664	0.403649	0.328	0.582343	0.765	0.44	Stem/germinal	Smp_062420	Putative heat shock protein 70 (Hsp70)-interacting protein	SM_V9_4
6659	0.664	0.403741	0.328	0.582476	0.546	0.201	Stem/germinal	Smp_335300	Mitochondrial import inner membrane translocase subunit	SM_V9_3
6660	0.664	0.337729	0.328	0.48724	0.916	0.697	Stem/germinal	Smp_097660	RNA helicase	SM_V9_1
6661	0.663	0.302698	0.326	0.4367	0.571	0.21	Stem/germinal	Smp_061950	Putative u3 small nucleolar ribonucleoprotein	SM_V9_ZSR
6662	0.663	0.36342	0.326	0.524305	0.378	0.044	Stem/germinal	Smp_247980	dNK domain-containing protein	SM_V9_6
6663	0.663	0.287928	0.326	0.415392	0.773	0.384	Stem/germinal	Smp_135740	Splicing factor 3B subunit 5	SM_V9_6
6664	0.663	0.439947	0.326	0.634709	0.437	0.098	Stem/germinal	Smp_172510	DNAj-related	SM_V9_6
6665	0.663	0.294951	0.326	0.425525	0.471	0.12	Stem/germinal	Smp_315010	FACT complex subunit	SM_V9_5
6666	0.663	0.424192	0.326	0.61198	0.462	0.116	Stem/germinal	Smp_152710	Glutathione transferase	SM_V9_5
6667	0.663	0.552066	0.326	0.796463	0.555	0.205	Stem/germinal	Smp_067890	Proteasome subunit alpha type	SM_V9_5
6668	0.663	0.431613	0.326	0.622686	0.429	0.087	Stem/germinal	Smp_008830	Putative helicase	SM_V9_4
6669	0.663	0.235134	0.326	0.339226	0.664	0.297	Stem/germinal	Smp_000740	26S proteasome non-ATPase regulatory subunit 4	SM_V9_3
6670	0.663	0.319113	0.326	0.460382	0.479	0.129	Stem/germinal	Smp_100130	GYF domain-containing protein	SM_V9_3
6671	0.663	0.464459	0.326	0.670073	0.462	0.122	Stem/germinal	Smp_122370	Zinc finger protein, putative	SM_V9_3
6672	0.662	0.533904	0.324	0.770261	0.529	0.189	Stem/germinal	Smp_028340	Ribosome production factor 2 homolog	SM_V9_ZSR
6673	0.662	0.428345	0.324	0.617972	0.555	0.197	Stem/germinal	Smp_160270	NA	SM_V9_PAR2
6674	0.662	0.323642	0.324	0.466917	0.647	0.276	Stem/germinal	Smp_018020	NADH dehydrogenase [ubiquinone] iron-sulfur protein 4, mitochondrial	SM_V9_PAR2
6675	0.662	0.420493	0.324	0.606643	0.571	0.234	Stem/germinal	Smp_038680	Small nuclear ribonucleoprotein G	SM_V9_4
6676	0.662	0.575435	0.324	0.830178	0.479	0.135	Stem/germinal	Smp_246300	NA	SM_V9_3
6677	0.661	0.459524	0.322	0.662952	0.37	0.041	Stem/germinal	Smp_169140	NA	SM_V9_ZSR
6678	0.661	0.315443	0.322	0.455088	0.538	0.183	Stem/germinal	Smp_340960	NA	SM_V9_PAR2
6679	0.661	0.489397	0.322	0.706051	0.513	0.17	Stem/germinal	Smp_085480	Sap18, putative	SM_V9_5
6680	0.661	0.364745	0.322	0.526215	0.437	0.098	Stem/germinal	Smp_018280	CLP1_P domain-containing protein	SM_V9_3
6681	0.661	0.454918	0.322	0.656308	0.395	0.062	Stem/germinal	Smp_148280	NA	SM_V9_2
6682	0.661	0.478053	0.322	0.689685	0.504	0.162	Stem/germinal	Smp_180800	NA	SM_V9_1
6683	0.661	0.405767	0.322	0.585398	0.479	0.137	Stem/germinal	Smp_025680	CSN8_PSD8_EIF3K domain-containing protein	SM_V9_1
6684	0.66	0.618414	0.32	0.892183	0.319	0	Stem/germinal	Smp_026400	Thyrotroph embryonic factor related	SM_V9_PAR2
6685	0.66	0.486202	0.32	0.701441	0.412	0.079	Stem/germinal	Smp_306230	NA	SM_V9_PAR2
6686	0.66	0.332769	0.32	0.480084	0.706	0.353	Stem/germinal	Smp_064860	Putative heat shock protein 70 (Hsp70)-interacting protein	SM_V9_PAR2
6687	0.66	0.392954	0.32	0.566912	0.647	0.297	Stem/germinal	Smp_005290	Cytochrome C1, putative	SM_V9_6
6688	0.66	0.501417	0.32	0.723392	0.412	0.081	Stem/germinal	Smp_172090	GPN-loop GTPase 3	SM_V9_4
6689	0.66	0.453652	0.32	0.654481	0.412	0.077	Stem/germinal	Smp_340580	Polysacc_synt_4 domain-containing protein	SM_V9_3
6690	0.66	0.299792	0.32	0.432508	0.521	0.172	Stem/germinal	Smp_333970	Putative translation initiation factor IF-2	SM_V9_2
6691	0.66	0.385401	0.32	0.556016	0.546	0.191	Stem/germinal	Smp_048260	Putative n-acetyltransferase	SM_V9_1
6692	0.66	0.334822	0.32	0.483046	0.546	0.195	Stem/germinal	Smp_337420	MRP-S23 domain-containing protein	SM_V9_1
6693	0.66	0.362913	0.32	0.523573	0.454	0.116	Stem/germinal	Smp_052710	Ribosomal_S10 domain-containing protein	SM_V9_1
6694	0.659	0.451775	0.318	0.651774	0.345	0.025	Stem/germinal	Smp_178740	Tesmin-related	SM_V9_ZSR
6695	0.659	0.624352	0.318	0.900749	0.454	0.127	Stem/germinal	Smp_165550	Afg3-like protein 2 (M41 family)	SM_V9_ZSR
6696	0.659	0.330564	0.318	0.476903	0.513	0.166	Stem/germinal	Smp_093100	C3H1-type domain-containing protein	SM_V9_ZSR
6697	0.659	0.376611	0.318	0.543334	0.395	0.064	Stem/germinal	Smp_181290	39S ribosomal protein L28, mitochondrial	SM_V9_3
6698	0.659	0.377333	0.318	0.544377	0.546	0.199	Stem/germinal	Smp_124460	ATP-binding cassette, sub-family E (Oabp),member, putative	SM_V9_3
6699	0.659	0.688595	0.318	0.993432	0.328	0.008	Stem/germinal	Smp_246060	Mini-chromosome maintenance complex-binding protein	SM_V9_2
6700	0.659	0.224332	0.318	0.323643	0.529	0.172	Stem/germinal	Smp_144870	NA	SM_V9_2
6701	0.659	0.353091	0.318	0.509403	0.462	0.127	Stem/germinal	Smp_341530	RanBD1 domain-containing protein	SM_V9_2
6702	0.659	0.341944	0.318	0.493321	0.412	0.079	Stem/germinal	Smp_090860	Serine/threonine-protein phosphatase 5	SM_V9_1
6703	0.659	0.260878	0.318	0.376368	0.546	0.195	Stem/germinal	Smp_094020	RNA helicase	SM_V9_1
6704	0.659	0.497766	0.318	0.718124	0.361	0.037	Stem/germinal	Smp_210450	NA	SM_V9_1
6705	0.659	0.521787	0.318	0.752779	0.504	0.166	Stem/germinal	Smp_173410	NA	SM_V9_1
6706	0.658	0.316897	0.316	0.457186	0.571	0.224	Stem/germinal	Smp_092570	NADH dehydrogenase [ubiquinone] iron-sulfur protein 3, mitochondrial	SM_V9_ZSR
6707	0.658	0.426887	0.316	0.615868	0.412	0.079	Stem/germinal	Smp_067420	Splicing factor 3b, subunit 4,putative	SM_V9_6
6708	0.658	0.447419	0.316	0.64549	0.63	0.28	Stem/germinal	Smp_042270	26S protease regulatory subunit 6a, putative	SM_V9_4
6709	0.658	0.394048	0.316	0.568491	0.471	0.133	Stem/germinal	Smp_063230	Putative leucine-rich repeat-containing protein	SM_V9_3
6710	0.658	0.231807	0.316	0.334427	0.429	0.091	Stem/germinal	Smp_072790	GPN-loop GTPase	SM_V9_3
6711	0.658	0.366118	0.316	0.528196	0.655	0.332	Stem/germinal	Smp_207080	Proteasome subunit alpha type-6	SM_V9_2
6712	0.658	0.458093	0.316	0.660888	0.42	0.091	Stem/germinal	Smp_340990	NA	SM_V9_2
6713	0.658	0.497284	0.316	0.71743	0.462	0.124	Stem/germinal	Smp_157250	RRM domain-containing protein	SM_V9_2
6714	0.658	0.388118	0.316	0.559937	0.412	0.083	Stem/germinal	Smp_040560	Cytoplasmic tRNA 2-thiolation protein 1	SM_V9_1
6715	0.658	0.452291	0.316	0.652519	0.412	0.081	Stem/germinal	Smp_144490	RNA cytidine acetyltransferase	SM_V9_1
6716	0.658	0.310789	0.316	0.448374	0.513	0.168	Stem/germinal	Smp_309860	Putative DNA-binding protein rfxank	SM_V9_1
6717	0.658	0.353997	0.316	0.51071	0.529	0.185	Stem/germinal	Smp_076880	Matrin-type domain-containing protein	SM_V9_1
6718	0.657	0.354938	0.314	0.512068	0.496	0.166	Stem/germinal	Smp_173650	Nonhistone chromosomal protein, putative	SM_V9_PAR2
6719	0.657	0.523679	0.314	0.755509	0.412	0.089	Stem/germinal	Smp_086910	Nucleolar protein 16	SM_V9_4
6720	0.657	0.457143	0.314	0.659517	0.504	0.166	Stem/germinal	Smp_136740	Putative torsin A	SM_V9_3
6721	0.657	0.575122	0.314	0.829726	0.319	0.004	Stem/germinal	Smp_047610	Cell division control protein 45-related	SM_V9_2
6722	0.657	0.487209	0.314	0.702894	0.437	0.11	Stem/germinal	Smp_072640	SPFH domain / Band 7 family protein, putative	SM_V9_1
6723	0.657	0.432192	0.314	0.623522	0.319	0.004	Stem/germinal	Smp_151360	NA	SM_V9_1
6724	0.657	0.295576	0.314	0.426425	0.387	0.06	Stem/germinal	Smp_012860	tRNA (adenine(58)-N(1))-methyltransferase non-catalytic subunit TRM6	SM_V9_1
6725	0.656	0.383466	0.312	0.553225	0.689	0.355	Stem/germinal	Smp_047060	Complex I-B22	SM_V9_ZSR
6726	0.656	0.226007	0.312	0.326059	0.429	0.091	Stem/germinal	Smp_046980	Pre-mRNA-splicing factor 38	SM_V9_ZSR
6727	0.656	0.421017	0.312	0.607399	0.437	0.106	Stem/germinal	Smp_166550	Translation initiation factor 2b, delta subunit,putative	SM_V9_ZSR
6728	0.656	0.404615	0.312	0.583737	0.891	0.624	Stem/germinal	Smp_306600	Actin-1	SM_V9_6
6729	0.656	0.428477	0.312	0.618162	0.361	0.041	Stem/germinal	Smp_345010	NA	SM_V9_4
6730	0.656	0.525686	0.312	0.758404	0.546	0.226	Stem/germinal	Smp_106130	Putative heat shock protein 70 (Hsp70)	SM_V9_3
6731	0.656	0.346197	0.312	0.499457	0.437	0.106	Stem/germinal	Smp_204740	Smp_204740	SM_V9_3
6732	0.656	0.529903	0.312	0.764488	0.387	0.066	Stem/germinal	Smp_147850	GTP-binding protein-related	SM_V9_1
6733	0.656	0.297416	0.312	0.42908	0.723	0.405	Stem/germinal	Smp_033670	ATP synthase subunit gamma, mitochondrial	SM_V9_1
6734	0.656	0.458318	0.312	0.661213	0.445	0.116	Stem/germinal	Smp_346350	26S proteasome non-ATPase regulatory subunit 1	SM_V9_1
6735	0.655	0.337473	0.31	0.48687	0.521	0.187	Stem/germinal	Smp_059290	Putative dual-specificity phosphatase	SM_V9_ZSR
6736	0.655	0.385234	0.31	0.555775	0.462	0.131	Stem/germinal	Smp_025100	U5 snrnp-specific protein-related	SM_V9_PAR2
6737	0.655	0.473822	0.31	0.68358	0.454	0.129	Stem/germinal	Smp_123330	NA	SM_V9_6
6738	0.655	0.368273	0.31	0.531305	0.496	0.172	Stem/germinal	Smp_062640	NA	SM_V9_4
6739	0.655	0.329964	0.31	0.476038	0.387	0.066	Stem/germinal	Smp_084380	Cleavage and polyadenylation specificity factor-related	SM_V9_3
6740	0.655	0.360223	0.31	0.519691	0.748	0.388	Stem/germinal	Smp_121430	Proteasome subunit beta	SM_V9_1
6741	0.655	0.498892	0.31	0.719749	0.529	0.197	Stem/germinal	Smp_073080	Putative rrna processing protein (Rrp20)	SM_V9_1
6742	0.655	0.420421	0.31	0.606539	0.79	0.506	Stem/germinal	Smp_003660	RNA helicase	SM_V9_1
6743	0.654	0.46077	0.308	0.664751	0.412	0.091	Stem/germinal	Smp_120640	RRM domain-containing protein	SM_V9_4
6744	0.654	0.449149	0.308	0.647985	0.37	0.054	Stem/germinal	Smp_048760	Putative sumo-1-activating enzyme E1a	SM_V9_2
6745	0.654	0.286596	0.308	0.41347	0.445	0.114	Stem/germinal	Smp_071830	NA	SM_V9_2
6746	0.654	0.363002	0.308	0.523702	0.664	0.342	Stem/germinal	Smp_001360	dTMP kinase	SM_V9_2
6747	0.654	0.284272	0.308	0.410118	0.429	0.102	Stem/germinal	Smp_073290	NA	SM_V9_1
6748	0.654	0.301776	0.308	0.43537	0.395	0.073	Stem/germinal	Smp_346470	Ribonuclease H2 subunit B	SM_V9_1
6749	0.653	0.292247	0.306	0.421623	0.445	0.118	Stem/germinal	Smp_060170	mRNA export protein rae1-related	SM_V9_PAR2
6750	0.653	0.37737	0.306	0.544429	0.487	0.154	Stem/germinal	Smp_054450	Archease domain-containing protein	SM_V9_PAR2
6751	0.653	0.3181	0.306	0.458922	0.412	0.087	Stem/germinal	Smp_155740	Putative heat shock protein	SM_V9_4
6752	0.653	0.272571	0.306	0.393237	0.605	0.261	Stem/germinal	Smp_092490	Putative nadh-plastoquinone oxidoreductase	SM_V9_3
6753	0.653	0.475358	0.306	0.685796	0.395	0.083	Stem/germinal	Smp_136770	Putative bcl7a	SM_V9_3
6754	0.653	0.507667	0.306	0.732408	0.319	0.01	Stem/germinal	Smp_007550	Leukotriene A4 hydrolase (M01 family)	SM_V9_3
6755	0.653	0.303922	0.306	0.438466	0.37	0.054	Stem/germinal	Smp_130220	DUF5742 domain-containing protein	SM_V9_2
6756	0.653	0.302996	0.306	0.437131	0.437	0.108	Stem/germinal	Smp_166310	Putative ran gtpase-activating protein	SM_V9_1
6757	0.653	0.307504	0.306	0.443634	0.597	0.255	Stem/germinal	Smp_088420	NA	SM_V9_1
6758	0.653	0.394588	0.306	0.56927	0.504	0.168	Stem/germinal	Smp_102820	Ribosomal protein related	SM_V9_1
6759	0.652	0.300117	0.304	0.432977	0.445	0.12	Stem/germinal	Smp_214090	NA	SM_V9_7
6760	0.652	0.298503	0.304	0.430649	0.471	0.145	Stem/germinal	Smp_156780	Ribosome biogenesis protein BRX1 homolog	SM_V9_6
6761	0.652	0.446828	0.304	0.644636	0.378	0.064	Stem/germinal	Smp_344580	LLGL domain-containing protein	SM_V9_5
6762	0.652	0.216376	0.304	0.312165	0.471	0.139	Stem/germinal	Smp_056640	Huntingtin interacting protein-related	SM_V9_4
6763	0.652	0.210988	0.304	0.304391	0.403	0.079	Stem/germinal	Smp_079730	Putative rna recognition motif containing protein	SM_V9_3
6764	0.652	0.469828	0.304	0.677818	0.597	0.268	Stem/germinal	Smp_080610	Complex I-ESSS	SM_V9_3
6765	0.652	0.366271	0.304	0.528417	0.429	0.106	Stem/germinal	Smp_166290	Serine/threonine-protein phosphatase 2A activator	SM_V9_1
6766	0.652	0.406471	0.304	0.586413	0.412	0.093	Stem/germinal	Smp_097210	NA	SM_V9_1
6767	0.652	0.369838	0.304	0.533563	0.361	0.048	Stem/germinal	Smp_036250	Msf1/px19 related	SM_V9_1
6768	0.652	0.30515	0.304	0.440239	0.546	0.201	Stem/germinal	Smp_035310	Putative sfrs11 protein	SM_V9_1
6769	0.652	0.40156	0.304	0.579329	0.908	0.691	Stem/germinal	Smp_097800	Y-box binding protein; Y-box binding protein homolog	SM_V9_1
6770	0.652	0.418623	0.304	0.603945	0.403	0.083	Stem/germinal	Smp_323430	NA	SM_V9_1
6771	0.651	0.254439	0.302	0.367077	0.714	0.346	Stem/germinal	Smp_074500	Proteasome subunit beta	SM_V9_PAR2
6772	0.651	0.351492	0.302	0.507095	0.403	0.083	Stem/germinal	Smp_098450	PUM-HD domain-containing protein	SM_V9_6
6773	0.651	0.508051	0.302	0.732963	0.303	0	Stem/germinal	Smp_040020	Putative centromere protein A (Cenp-A) (Centromere autoantigen A)	SM_V9_5
6774	0.651	0.384529	0.302	0.554759	0.765	0.44	Stem/germinal	Smp_053700	Complex III subunit 8	SM_V9_4
6775	0.651	0.317201	0.302	0.457624	0.445	0.118	Stem/germinal	Smp_052280	Putative ribose-phosphate pyrophosphokinase 1,2	SM_V9_4
6776	0.651	0.518831	0.302	0.748515	0.42	0.108	Stem/germinal	Smp_093450	Putative hepatocellular carcinoma-associated antigen	SM_V9_4
6777	0.651	0.262009	0.302	0.378	0.42	0.1	Stem/germinal	Smp_197180	Apoptosis inhibitor, putative	SM_V9_4
6778	0.651	0.225841	0.302	0.32582	0.471	0.133	Stem/germinal	Smp_309210	NA	SM_V9_3
6779	0.651	0.404117	0.302	0.583018	0.538	0.214	Stem/germinal	Smp_013360	U1 small nuclear ribonucleoprotein 70 kDa	SM_V9_3
6780	0.651	0.176216	0.302	0.254226	0.454	0.122	Stem/germinal	Smp_074040	Putative zinc finger protein	SM_V9_3
6781	0.651	0.407309	0.302	0.587623	0.328	0.021	Stem/germinal	Smp_341520	RFXA_RFXANK_bdg domain-containing protein	SM_V9_2
6782	0.651	0.270527	0.302	0.390288	0.496	0.16	Stem/germinal	Smp_154610	NA	SM_V9_1
6783	0.651	0.271306	0.302	0.391412	0.546	0.212	Stem/germinal	Smp_319220	U6 snRNA-associated Sm-like protein LSm2	SM_V9_1
6784	0.651	0.386079	0.302	0.556994	0.445	0.133	Stem/germinal	Smp_003860	NA	SM_V9_1
6785	0.65	0.456155	0.3	0.658092	0.538	0.212	Stem/germinal	Smp_012110	Ribonuclease pH related	SM_V9_ZSR
6786	0.65	0.47122	0.3	0.679827	0.387	0.073	Stem/germinal	Smp_007660	Putative transcription elongation factor s-II	SM_V9_ZSR
6787	0.65	0.330644	0.3	0.477018	0.403	0.087	Stem/germinal	Smp_121640	General transcription factor IIF subunit 2	SM_V9_PAR2
6788	0.65	0.273589	0.3	0.394705	0.63	0.284	Stem/germinal	Smp_329680	NA	SM_V9_4
6789	0.65	0.261629	0.3	0.377451	0.513	0.183	Stem/germinal	Smp_053610	Seryl-tRNA synthetase	SM_V9_4
6790	0.65	0.470621	0.3	0.678963	0.588	0.268	Stem/germinal	Smp_086450	tRNA pseudouridine synthase	SM_V9_4
6791	0.65	0.666389	0.3	0.961396	0.345	0.039	Stem/germinal	Smp_040710	Putative dna-directed rna polymerase II 13.3 kD polypeptide	SM_V9_3
6792	0.65	0.360096	0.3	0.519508	0.555	0.222	Stem/germinal	Smp_046680	NA	SM_V9_2
6793	0.65	0.385412	0.3	0.556032	0.403	0.087	Stem/germinal	Smp_019130	Protein CLP1 homolog	SM_V9_1
6794	0.65	0.238277	0.3	0.343761	0.496	0.16	Stem/germinal	Smp_337040	NA	SM_V9_1
6795	0.65	0.388326	0.3	0.560235	0.345	0.037	Stem/germinal	Smp_306640	NA	SM_V9_1
6796	0.649	0.193706	0.298	0.279459	0.462	0.137	Stem/germinal	Smp_068960	PRP4 pre-mRNA-processing factor 4 homolog	SM_V9_ZSR
6797	0.649	0.311121	0.298	0.448853	0.454	0.131	Stem/germinal	Smp_157780	Putative chaperone protein DNAj	SM_V9_PAR2
6798	0.649	0.24708	0.298	0.356461	0.605	0.255	Stem/germinal	Smp_015530	NA	SM_V9_PAR1
6799	0.649	0.334662	0.298	0.482816	0.387	0.073	Stem/germinal	Smp_173700	Structural maintenance of chromosomes protein	SM_V9_7
6800	0.649	0.335932	0.298	0.484647	0.412	0.095	Stem/germinal	Smp_067400	Zinc binding dehydrogenase, putative	SM_V9_6
6801	0.649	0.356751	0.298	0.514683	0.437	0.12	Stem/germinal	Smp_052500	Coiled-coil domain-containing protein 86	SM_V9_4
6802	0.649	0.256579	0.298	0.370166	0.546	0.218	Stem/germinal	Smp_070130	Putative zinc finger protein	SM_V9_4
6803	0.649	0.368911	0.298	0.532226	0.345	0.039	Stem/germinal	Smp_149070	Nucleolar protein 6	SM_V9_4
6804	0.649	0.356406	0.298	0.514185	0.412	0.098	Stem/germinal	Smp_063040	Actin-like protein 6, acl6	SM_V9_4
6805	0.649	0.352299	0.298	0.508261	0.546	0.224	Stem/germinal	Smp_002880	ATP synthase subunit alpha	SM_V9_3
6806	0.649	0.272455	0.298	0.393069	0.387	0.079	Stem/germinal	Smp_105930	Putative programmed cell death protein 11 (Pre-rRNA processing protein rrp5)	SM_V9_3
6807	0.649	0.212387	0.298	0.306409	0.756	0.427	Stem/germinal	Smp_326040	NA	SM_V9_3
6808	0.649	0.258912	0.298	0.373531	0.487	0.156	Stem/germinal	Smp_096010	DNAj homolog subfamily A member, putative	SM_V9_3
6809	0.649	0.295432	0.298	0.426219	0.504	0.176	Stem/germinal	Smp_343190	NA	SM_V9_3
6810	0.649	0.334341	0.298	0.482352	0.445	0.131	Stem/germinal	Smp_138160	NA	SM_V9_3
6811	0.649	0.398361	0.298	0.574713	0.387	0.079	Stem/germinal	Smp_128840	Putative dna-directed rna polymerase II 19 kD polypeptide rpb7	SM_V9_2
6812	0.649	0.260453	0.298	0.375754	0.588	0.257	Stem/germinal	Smp_033540	Putative carbonyl reductase	SM_V9_1
6813	0.648	0.231847	0.296	0.334485	0.681	0.336	Stem/germinal	Smp_153750	NA	SM_V9_ZSR
6814	0.648	0.376193	0.296	0.542732	0.395	0.085	Stem/germinal	Smp_094050	Alpha-MPP	SM_V9_PAR2
6815	0.648	0.205765	0.296	0.296855	0.63	0.286	Stem/germinal	Smp_038300	Transcription and mRNA export factor ENY2	SM_V9_PAR1
6816	0.648	0.225373	0.296	0.325144	0.412	0.1	Stem/germinal	Smp_130680	DNA-directed RNA polymerase subunit beta	SM_V9_PAR1
6817	0.648	0.298682	0.296	0.430907	0.395	0.085	Stem/germinal	Smp_051010	Putative ubiquitin-conjugating enzyme E2 C	SM_V9_6
6818	0.648	0.374087	0.296	0.539694	0.378	0.066	Stem/germinal	Smp_151480	NA	SM_V9_4
6819	0.648	0.214025	0.296	0.308773	0.462	0.139	Stem/germinal	Smp_332080	NA	SM_V9_4
6820	0.648	0.419153	0.296	0.604709	0.513	0.197	Stem/germinal	Smp_059100	Msf1/px19 related	SM_V9_4
6821	0.648	0.871111	0.296	1.25675	0.429	0.131	Stem/germinal	Smp_111980	NA	SM_V9_4
6822	0.648	0.481981	0.296	0.695352	0.303	0.006	Stem/germinal	Smp_246560	Structure-specific endonuclease subunit SLX1 homolog	SM_V9_3
6823	0.648	0.246342	0.296	0.355397	0.336	0.033	Stem/germinal	Smp_131070	Condensin complex subunit 1	SM_V9_2
6824	0.648	0.400277	0.296	0.577478	0.328	0.027	Stem/germinal	Smp_152740	NA	SM_V9_1
6825	0.648	0.522111	0.296	0.753247	0.336	0.035	Stem/germinal	Smp_175950	tRNA (cytosine(34)-C(5))-methyltransferase	SM_V9_1
6826	0.647	0.300498	0.294	0.433527	0.521	0.199	Stem/germinal	Smp_011720	NA	SM_V9_ZSR
6827	0.647	0.291336	0.294	0.420309	0.403	0.098	Stem/germinal	Smp_169320	PPM-type phosphatase domain-containing protein	SM_V9_5
6828	0.647	0.239507	0.294	0.345536	0.462	0.143	Stem/germinal	Smp_036920	DNA polymerase epsilon subunit, putative	SM_V9_4
6829	0.647	0.319891	0.294	0.461505	0.454	0.143	Stem/germinal	Smp_027080	Golgi membrane protein sb140 (Yip1b), putative	SM_V9_3
6830	0.647	0.29465	0.294	0.425091	0.412	0.104	Stem/germinal	Smp_059810	NA	SM_V9_1
6831	0.647	0.228008	0.294	0.328945	0.429	0.114	Stem/germinal	Smp_140290	U4/U6.U5 small nuclear ribonucleoprotein 27 kDa protein	SM_V9_1
6832	0.647	0.511047	0.294	0.737286	0.303	0.006	Stem/germinal	Smp_124230	DNA repair protein RAD51 homolog	SM_V9_1
6833	0.647	0.253323	0.294	0.365468	0.546	0.212	Stem/germinal	Smp_092930	NA	SM_V9_1
6834	0.646	0.421716	0.292	0.608407	0.42	0.112	Stem/germinal	Smp_189960	NA	SM_V9_ZSR
6835	0.646	0.330827	0.292	0.477282	0.328	0.031	Stem/germinal	Smp_078040	Tubulin beta chain	SM_V9_ZSR
6836	0.646	0.351705	0.292	0.507403	0.378	0.073	Stem/germinal	Smp_019620	NA	SM_V9_ZSR
6837	0.646	0.312656	0.292	0.451067	0.479	0.158	Stem/germinal	Smp_306630	NA	SM_V9_PAR2
6838	0.646	0.303325	0.292	0.437605	0.412	0.098	Stem/germinal	Smp_041600	Isoleucyl-tRNA synthetase	SM_V9_7
6839	0.646	0.233601	0.292	0.337015	0.462	0.141	Stem/germinal	Smp_059710	SAP domain-containing protein	SM_V9_6
6840	0.646	0.318825	0.292	0.459967	0.849	0.606	Stem/germinal	Smp_205570	Small nuclear ribonucleoprotein E	SM_V9_6
6841	0.646	0.277671	0.292	0.400595	0.538	0.212	Stem/germinal	Smp_169340	Coiled-coil domain-containing protein 58	SM_V9_5
6842	0.646	0.366161	0.292	0.528259	0.613	0.288	Stem/germinal	Smp_165490	Serine/threonine-protein phosphatase	SM_V9_5
6843	0.646	0.576477	0.292	0.831681	0.353	0.054	Stem/germinal	Smp_090030	NA	SM_V9_4
6844	0.646	0.344168	0.292	0.496529	0.597	0.261	Stem/germinal	Smp_027880	NA	SM_V9_3
6845	0.646	0.181208	0.292	0.261428	0.479	0.156	Stem/germinal	Smp_030330	Aminoacyl-tRNA hydrolase	SM_V9_3
6846	0.646	0.42648	0.292	0.61528	0.303	0.008	Stem/germinal	Smp_333580	NA	SM_V9_3
6847	0.646	0.30918	0.292	0.446053	0.588	0.261	Stem/germinal	Smp_026300	rRNA biogenesis protein RRP36	SM_V9_3
6848	0.646	0.321284	0.292	0.463514	0.403	0.091	Stem/germinal	Smp_171150	Protein arginine N-methyltransferase	SM_V9_2
6849	0.646	0.268302	0.292	0.387077	0.437	0.122	Stem/germinal	Smp_133710	Putative importin 7	SM_V9_2
6850	0.646	0.283705	0.292	0.4093	0.437	0.12	Stem/germinal	Smp_005080	Putative nucleolar protein nol1/nop2	SM_V9_1
6851	0.646	0.380123	0.292	0.548401	0.445	0.133	Stem/germinal	Smp_121420	Glycylpeptide N-tetradecanoyltransferase	SM_V9_1
6852	0.646	0.209511	0.292	0.30226	0.395	0.087	Stem/germinal	Smp_089630	Putative polyglutamine binding protein	SM_V9_1
6853	0.646	0.320411	0.292	0.462255	0.403	0.093	Stem/germinal	Smp_016050	Fragile X related 2, frx2	SM_V9_1
6854	0.645	0.410454	0.29	0.592161	0.353	0.054	Stem/germinal	Smp_191160	H/ACA ribonucleoprotein complex non-core subunit NAF1	SM_V9_ZSR
6855	0.645	0.502322	0.29	0.724697	0.336	0.041	Stem/germinal	Smp_058790	Protein kinase	SM_V9_ZSR
6856	0.645	0.188392	0.29	0.271793	0.445	0.127	Stem/germinal	Smp_347170	NA	SM_V9_6
6857	0.645	0.49073	0.29	0.707973	0.462	0.151	Stem/germinal	Smp_337770	NA	SM_V9_6
6858	0.645	0.293656	0.29	0.423656	0.555	0.228	Stem/germinal	Smp_000480	Eukaryotic translation initiation factor 3 subunit C	SM_V9_3
6859	0.645	0.204363	0.29	0.294833	0.445	0.129	Stem/germinal	Smp_000600	Notchless homolog 1	SM_V9_3
6860	0.645	0.39035	0.29	0.563156	0.429	0.12	Stem/germinal	Smp_032780	Dolichyl-phosphate beta-glucosyltransferase	SM_V9_2
6861	0.645	0.223728	0.29	0.322772	0.479	0.158	Stem/germinal	Smp_054800	Related to multifunctional cyclin-dependent kinase-related	SM_V9_1
6862	0.645	0.239844	0.29	0.346022	0.513	0.183	Stem/germinal	Smp_212230	PCI domain-containing protein	SM_V9_1
6863	0.645	0.324637	0.29	0.468352	0.462	0.147	Stem/germinal	Smp_076630	60S ribosomal export protein NMD3	SM_V9_1
6864	0.644	0.204167	0.288	0.29455	0.513	0.193	Stem/germinal	Smp_024360	Mitochondrial import inner membrane translocase subunit TIM50	SM_V9_PAR2
6865	0.644	0.286666	0.288	0.413572	0.345	0.046	Stem/germinal	Smp_076530	Regulator of chromosome condensation, putative	SM_V9_PAR2
6866	0.644	0.463409	0.288	0.668558	0.538	0.222	Stem/germinal	Smp_191360	Putative mitochondrial gtpase	SM_V9_PAR1
6867	0.644	0.377093	0.288	0.544031	0.336	0.044	Stem/germinal	Smp_169720	NA	SM_V9_6
6868	0.644	0.46526	0.288	0.671229	0.849	0.62	Stem/germinal	Smp_040100	NA	SM_V9_5
6869	0.644	0.314335	0.288	0.453489	0.639	0.326	Stem/germinal	Smp_178810	26S proteasome non-ATPase regulatory subunit 13	SM_V9_5
6870	0.644	0.286954	0.288	0.413987	0.387	0.083	Stem/germinal	Smp_100030	Putative ribosome biogenesis protein BMS1	SM_V9_3
6871	0.644	0.42122	0.288	0.607692	0.891	0.658	Stem/germinal	Smp_063300	60S ribosomal protein L36	SM_V9_3
6872	0.644	0.383461	0.288	0.553217	0.345	0.05	Stem/germinal	Smp_213050	NA	SM_V9_3
6873	0.644	0.330829	0.288	0.477286	0.42	0.112	Stem/germinal	Smp_344030	Phosphatidate phosphatase	SM_V9_1
6874	0.644	0.402558	0.288	0.580768	0.454	0.141	Stem/germinal	Smp_008140	NA	SM_V9_1
6875	0.643	0.303313	0.286	0.437589	0.521	0.197	Stem/germinal	Smp_061870	Cytochrome b-c1 complex subunit Rieske, mitochondrial	SM_V9_ZSR
6876	0.643	0.213502	0.286	0.308019	0.546	0.214	Stem/germinal	Smp_165780	Glycine cleavage system H protein	SM_V9_ZSR
6877	0.643	0.222693	0.286	0.321278	0.454	0.149	Stem/germinal	Smp_341370	NA	SM_V9_PAR2
6878	0.643	0.295792	0.286	0.426738	0.538	0.214	Stem/germinal	Smp_077070	SUI1 domain-containing protein	SM_V9_PAR2
6879	0.643	0.188926	0.286	0.272562	0.437	0.122	Stem/germinal	Smp_347200	NA	SM_V9_PAR2
6880	0.643	0.31822	0.286	0.459094	0.42	0.114	Stem/germinal	Smp_309350	Integrator complex subunit 12	SM_V9_6
6881	0.643	0.22701	0.286	0.327507	0.429	0.118	Stem/germinal	Smp_039490	RRM domain-containing protein	SM_V9_5
6882	0.643	0.396792	0.286	0.57245	0.353	0.058	Stem/germinal	Smp_007970	Ribosome maturation protein SBDS	SM_V9_4
6883	0.643	0.23114	0.286	0.333464	0.462	0.143	Stem/germinal	Smp_168350	Putative chaperone binding protein	SM_V9_3
6884	0.643	0.446291	0.286	0.643861	0.378	0.081	Stem/germinal	Smp_102280	NA	SM_V9_2
6885	0.643	0.319433	0.286	0.460844	0.538	0.218	Stem/germinal	Smp_320270	NA	SM_V9_1
6886	0.643	0.357179	0.286	0.515301	0.353	0.056	Stem/germinal	Smp_319860	4HBT domain-containing protein	SM_V9_1
6887	0.643	0.296029	0.286	0.427079	0.798	0.502	Stem/germinal	Smp_036270	Putative arginine/serine-rich splicing factor	SM_V9_1
6888	0.643	0.467222	0.286	0.674058	0.479	0.174	Stem/germinal	Smp_133280	Arginyl-tRNA synthetase	SM_V9_1
6889	0.642	0.353233	0.284	0.509607	0.345	0.054	Stem/germinal	Smp_103100	Nuclear pore protein	SM_V9_ZSR
6890	0.642	0.185613	0.284	0.267783	0.487	0.172	Stem/germinal	Smp_025560	NA	SM_V9_PAR2
6891	0.642	0.309312	0.284	0.446242	0.681	0.344	Stem/germinal	Smp_214070	LEM domain-containing protein	SM_V9_4
6892	0.642	0.387533	0.284	0.559092	0.353	0.058	Stem/germinal	Smp_083450	DNAj homolog subfamily C member, putative	SM_V9_3
6893	0.642	0.368308	0.284	0.531356	0.462	0.16	Stem/germinal	Smp_082050	E2 ubiquitin-conjugating enzyme	SM_V9_2
6894	0.642	0.255354	0.284	0.368398	0.479	0.166	Stem/germinal	Smp_028060	SURF6 domain-containing protein	SM_V9_1
6895	0.642	0.359371	0.284	0.518462	0.445	0.141	Stem/germinal	Smp_099300	Mitochondrial 28S ribosomal protein S10 (S10mt) (MRP-S10), putative	SM_V9_1
6896	0.641	0.270431	0.282	0.390149	0.933	0.749	Stem/germinal	Smp_179460	NA	SM_V9_ZSR
6897	0.641	0.378897	0.282	0.546632	0.445	0.137	Stem/germinal	Smp_028500	Caspase-3	SM_V9_ZSR
6898	0.641	0.529112	0.282	0.763348	0.378	0.085	Stem/germinal	Smp_016990	NA	SM_V9_PAR2
6899	0.641	0.400835	0.282	0.578283	0.513	0.201	Stem/germinal	Smp_017990	NA	SM_V9_PAR2
6900	0.641	0.341215	0.282	0.492269	0.571	0.255	Stem/germinal	Smp_058350	Putative programmed cell death	SM_V9_PAR2
6901	0.641	0.553728	0.282	0.798861	0.286	0.004	Stem/germinal	Smp_021590	Putative rac gtpase activating protein	SM_V9_PAR1
6902	0.641	0.386176	0.282	0.557135	0.437	0.131	Stem/germinal	Smp_090800	Xaa-Pro dipeptidase (M24 family)	SM_V9_PAR1
6903	0.641	0.473626	0.282	0.683297	0.286	0.004	Stem/germinal	Smp_140240	NA	SM_V9_7
6904	0.641	0.308027	0.282	0.444389	0.437	0.133	Stem/germinal	Smp_142010	Methionine aminopeptidase	SM_V9_6
6905	0.641	0.32739	0.282	0.472324	0.361	0.068	Stem/germinal	Smp_045250	Cleavage stimulation factor 50 kDa subunit	SM_V9_2
6906	0.641	0.243322	0.282	0.35104	0.429	0.127	Stem/germinal	Smp_082860	Tryptophanyl-tRNA synthetase	SM_V9_2
6907	0.641	0.360613	0.282	0.520255	0.471	0.158	Stem/germinal	Smp_021130	NA	SM_V9_2
6908	0.641	0.423587	0.282	0.611106	0.294	0.01	Stem/germinal	Smp_073300	NA	SM_V9_1
6909	0.641	0.319341	0.282	0.460711	0.445	0.137	Stem/germinal	Smp_077020	rRNA adenine N(6)-methyltransferase	SM_V9_1
6910	0.641	0.354011	0.282	0.51073	0.353	0.06	Stem/germinal	Smp_171070	Putative cell cycle control protein cwf22	SM_V9_1
6911	0.64	0.448076	0.28	0.646437	0.345	0.056	Stem/germinal	Smp_155480	Putative heat shock protein 70 (Hsp70)-interacting protein	SM_V9_ZSR
6912	0.64	0.243887	0.28	0.351854	0.513	0.199	Stem/germinal	Smp_064590	Putative splicing factor	SM_V9_PAR1
6913	0.64	0.264609	0.28	0.38175	0.336	0.046	Stem/germinal	Smp_347910	NA	SM_V9_6
6914	0.64	0.331625	0.28	0.478433	0.471	0.164	Stem/germinal	Smp_165690	NA	SM_V9_6
6915	0.64	0.238347	0.28	0.343861	0.336	0.046	Stem/germinal	Smp_080840	HIT-type domain-containing protein	SM_V9_6
6916	0.64	0.315333	0.28	0.454929	0.403	0.104	Stem/germinal	Smp_179270	Putative heterogeneous nuclear ribonucleoprotein (Hnrnp)	SM_V9_6
6917	0.64	0.326015	0.28	0.47034	0.294	0.01	Stem/germinal	Smp_152670	NA	SM_V9_5
6918	0.64	0.383451	0.28	0.553203	0.479	0.172	Stem/germinal	Smp_001170	Eukaryotic translation initiation factor 3 subunit A	SM_V9_3
6919	0.64	0.190341	0.28	0.274605	0.387	0.089	Stem/germinal	Smp_007540	3'-5' exoribonuclease csl4-related	SM_V9_3
6920	0.64	0.318227	0.28	0.459105	0.739	0.452	Stem/germinal	Smp_021760	60S ribosome subunit biogenesis protein NIP7 homolog	SM_V9_2
6921	0.64	0.307067	0.28	0.443004	0.454	0.149	Stem/germinal	Smp_021800	Prefoldin subunit 3	SM_V9_2
6922	0.64	0.203144	0.28	0.293075	0.412	0.108	Stem/germinal	Smp_343910	CMP/dCMP-type deaminase domain-containing protein	SM_V9_2
6923	0.64	0.226861	0.28	0.327292	0.387	0.091	Stem/germinal	Smp_242220	NA	SM_V9_2
6924	0.64	0.328847	0.28	0.474426	0.378	0.085	Stem/germinal	Smp_124840	UBR-type domain-containing protein	SM_V9_1
6925	0.64	0.272313	0.28	0.392864	0.387	0.089	Stem/germinal	Smp_345320	NA	SM_V9_1
6926	0.64	0.282749	0.28	0.40792	0.37	0.075	Stem/germinal	Smp_130980	Putative cyclin k	SM_V9_1
6927	0.639	0.288536	0.278	0.41627	0.336	0.05	Stem/germinal	Smp_153760	DNA-directed RNA polymerase subunit beta	SM_V9_ZSR
6928	0.639	0.27151	0.278	0.391707	0.58	0.249	Stem/germinal	Smp_166600	Ubiquitin conjugating enzyme variant; Ubiquitin conjugating enzyme variant; Ubiquitin conjugating enzyme, putative	SM_V9_ZSR
6929	0.639	0.38976	0.278	0.562305	0.345	0.058	Stem/germinal	Smp_345630	BAT2_N domain-containing protein	SM_V9_PAR2
6930	0.639	0.381242	0.278	0.550016	0.655	0.342	Stem/germinal	Smp_176200	Superoxide dismutase [Cu-Zn]	SM_V9_PAR1
6931	0.639	0.411191	0.278	0.593223	0.353	0.062	Stem/germinal	Smp_163970	Carboxypeptidase	SM_V9_6
6932	0.639	0.191457	0.278	0.276214	0.345	0.054	Stem/germinal	Smp_316180	JmjC domain-containing protein	SM_V9_4
6933	0.639	0.214271	0.278	0.309127	0.445	0.137	Stem/germinal	Smp_168330	Putative mbp-1 interacting protein-2a	SM_V9_3
6934	0.639	0.176531	0.278	0.254681	0.378	0.083	Stem/germinal	Smp_211270	Subfamily S1B unassigned peptidase (S01 family)	SM_V9_3
6935	0.639	0.222617	0.278	0.321168	0.412	0.112	Stem/germinal	Smp_048970	Mediator of RNA polymerase II transcription subunit 4	SM_V9_2
6936	0.639	0.309501	0.278	0.446516	0.403	0.11	Stem/germinal	Smp_332620	Clu domain-containing protein	SM_V9_1
6937	0.639	0.250351	0.278	0.36118	0.345	0.054	Stem/germinal	Smp_006630	NA	SM_V9_1
6938	0.638	0.380763	0.276	0.549325	0.387	0.098	Stem/germinal	Smp_022660	Putative wd-repeat protein	SM_V9_ZSR
6939	0.638	0.340327	0.276	0.490989	0.639	0.332	Stem/germinal	Smp_322240	NA	SM_V9_ZSR
6940	0.638	0.183635	0.276	0.26493	0.345	0.058	Stem/germinal	Smp_058400	NA	SM_V9_PAR2
6941	0.638	0.404537	0.276	0.583624	0.319	0.037	Stem/germinal	Smp_150700	Pol-related	SM_V9_4
6942	0.638	0.429488	0.276	0.619621	0.412	0.118	Stem/germinal	Smp_123440	Putative fad oxidoreductase	SM_V9_3
6943	0.638	0.358439	0.276	0.517118	0.336	0.052	Stem/germinal	Smp_132350	NOC3-like protein	SM_V9_3
6944	0.638	0.280949	0.276	0.405323	0.563	0.253	Stem/germinal	Smp_099630	Fragile X related 1, frx1	SM_V9_2
6945	0.638	0.27455	0.276	0.396091	0.496	0.193	Stem/germinal	Smp_065120	Putative deoxyhypusine synthase	SM_V9_2
6946	0.638	0.237042	0.276	0.34198	0.731	0.429	Stem/germinal	Smp_012470	26S proteasome regulatory subunit 7	SM_V9_1
6947	0.638	0.348963	0.276	0.503448	0.328	0.046	Stem/germinal	Smp_017640	Putative nucleolar complex protein	SM_V9_1
6948	0.638	0.417546	0.276	0.602392	0.328	0.046	Stem/germinal	Smp_003330	Putative 13 kDa deflagellation-inducible protein	SM_V9_1
6949	0.638	0.317389	0.276	0.457896	0.378	0.089	Stem/germinal	Smp_245050	NA	SM_V9_1
6950	0.637	0.31359	0.274	0.452415	0.412	0.124	Stem/germinal	Smp_173910	Nuclear movement protein related	SM_V9_ZSR
6951	0.637	0.210819	0.274	0.304148	0.395	0.1	Stem/germinal	Smp_190020	NA	SM_V9_ZSR
6952	0.637	0.336363	0.274	0.485269	0.782	0.541	Stem/germinal	Smp_128610	Cytochrome-c oxidase	SM_V9_ZSR
6953	0.637	0.319998	0.274	0.46166	0.387	0.098	Stem/germinal	Smp_304380	SWIB/MDM2 domain-containing protein	SM_V9_ZSR
6954	0.637	0.199825	0.274	0.288286	0.647	0.32	Stem/germinal	Smp_331810	Prefoldin subunit 4	SM_V9_PAR2
6955	0.637	0.299314	0.274	0.431818	0.37	0.083	Stem/germinal	Smp_038420	Ubiquinone biosynthesis protein	SM_V9_PAR1
6956	0.637	0.38744	0.274	0.558957	0.277	0.002	Stem/germinal	Smp_154940	NA	SM_V9_PAR1
6957	0.637	0.367351	0.274	0.529975	0.403	0.114	Stem/germinal	Smp_340250	NA	SM_V9_6
6958	0.637	0.22681	0.274	0.327217	0.387	0.093	Stem/germinal	Smp_069910	MRP-S28 domain-containing protein	SM_V9_5
6959	0.637	0.263686	0.274	0.380418	0.412	0.124	Stem/germinal	Smp_213600	NA	SM_V9_5
6960	0.637	0.18655	0.274	0.269135	0.538	0.224	Stem/germinal	Smp_210280	Putative beta-1,4-galactosyltransferase	SM_V9_4
6961	0.637	0.369122	0.274	0.53253	0.412	0.12	Stem/germinal	Smp_158380	Mitochondrial import inner membrane translocase subunit TIM44	SM_V9_4
6962	0.637	0.300582	0.274	0.433648	0.345	0.058	Stem/germinal	Smp_126910	Putative wd-repeat protein	SM_V9_4
6963	0.637	0.227808	0.274	0.328658	0.336	0.054	Stem/germinal	Smp_309660	tRNA (guanine(26)-N(2))-dimethyltransferase	SM_V9_3
6964	0.637	0.340665	0.274	0.491475	0.664	0.359	Stem/germinal	Smp_012980	Eukaryotic translation initiation factor 3 subunit J	SM_V9_3
6965	0.637	0.208594	0.274	0.300938	0.454	0.149	Stem/germinal	Smp_023250	Kin17_mid domain-containing protein	SM_V9_2
6966	0.637	0.204123	0.274	0.294487	0.538	0.222	Stem/germinal	Smp_083200	Ubiquitin carboxyl-terminal hydrolase	SM_V9_1
6967	0.637	0.312054	0.274	0.450199	0.748	0.479	Stem/germinal	Smp_003970	Putative elongation factor-1 beta,delta	SM_V9_1
6968	0.636	0.266821	0.272	0.384941	0.546	0.234	Stem/germinal	Smp_054200	Complex I-SGDH	SM_V9_PAR2
6969	0.636	0.245759	0.272	0.354556	0.403	0.11	Stem/germinal	Smp_025340	Mediator of RNA polymerase II transcription subunit 10	SM_V9_PAR2
6970	0.636	0.193486	0.272	0.279141	0.378	0.087	Stem/germinal	Smp_036780	NA	SM_V9_6
6971	0.636	0.194617	0.272	0.280773	0.529	0.22	Stem/germinal	Smp_123070	NA	SM_V9_6
6972	0.636	0.335698	0.272	0.48431	0.437	0.141	Stem/germinal	Smp_082560	Zinc finger Ran-binding domain-containing protein 2	SM_V9_5
6973	0.636	0.407685	0.272	0.588165	0.336	0.056	Stem/germinal	Smp_242830	Ofd1_CTDD domain-containing protein	SM_V9_5
6974	0.636	0.21843	0.272	0.315127	0.387	0.095	Stem/germinal	Smp_062520	N-terminal acetlytransferase-related	SM_V9_4
6975	0.636	0.177392	0.272	0.255922	0.471	0.164	Stem/germinal	Smp_165870	LEM domain-containing protein	SM_V9_3
6976	0.636	0.273491	0.272	0.394563	0.319	0.039	Stem/germinal	Smp_168760	Amine oxidase	SM_V9_3
6977	0.636	0.17479	0.272	0.252169	0.429	0.129	Stem/germinal	Smp_098950	TATA-box binding protein, putative	SM_V9_3
6978	0.636	0.359479	0.272	0.518619	0.303	0.027	Stem/germinal	Smp_103340	NA	SM_V9_2
6979	0.636	0.518387	0.272	0.747874	0.361	0.077	Stem/germinal	Smp_104580	Ribulose-phosphate 3-epimerase	SM_V9_2
6980	0.636	0.182153	0.272	0.262792	0.462	0.16	Stem/germinal	Smp_180170	Ubiquitin-conjugating enzyme e2S, putative	SM_V9_1
6981	0.635	0.38478	0.27	0.55512	0.378	0.091	Stem/germinal	Smp_059870	p53 and DNA damage-regulated protein 1	SM_V9_ZSR
6982	0.635	0.227486	0.27	0.328193	0.429	0.135	Stem/germinal	Smp_059910	NA	SM_V9_ZSR
6983	0.635	0.260047	0.27	0.375168	0.403	0.11	Stem/germinal	Smp_022400	Glucose-6-phosphate isomerase	SM_V9_ZSR
6984	0.635	0.199792	0.27	0.288238	0.37	0.081	Stem/germinal	Smp_024900	Putative retinoblastoma-like protein	SM_V9_6
6985	0.635	0.373967	0.27	0.539521	0.597	0.284	Stem/germinal	Smp_212920	Proteasome subunit alpha type	SM_V9_4
6986	0.635	0.215627	0.27	0.311083	0.336	0.054	Stem/germinal	Smp_142780	Putative retinoblastoma binding protein	SM_V9_4
6987	0.635	0.539523	0.27	0.778368	0.294	0.021	Stem/germinal	Smp_042420	Putative zinc finger protein	SM_V9_4
6988	0.635	0.349578	0.27	0.504335	0.403	0.112	Stem/germinal	Smp_106050	Thioredoxin-like protein	SM_V9_3
6989	0.634	0.36075	0.268	0.520452	0.496	0.189	Stem/germinal	Smp_033050	DNA topoisomerase I	SM_V9_ZSR
6990	0.634	0.199557	0.268	0.287899	0.403	0.114	Stem/germinal	Smp_068950	Putative retinoblastoma-binding protein 4 (Rbbp4)	SM_V9_ZSR
6991	0.634	0.282626	0.268	0.407744	0.37	0.087	Stem/germinal	Smp_070340	NA	SM_V9_PAR2
6992	0.634	0.205696	0.268	0.296757	0.412	0.12	Stem/germinal	Smp_064800	Alba domain-containing protein	SM_V9_PAR2
6993	0.634	0.303167	0.268	0.437378	0.605	0.293	Stem/germinal	Smp_050360	Protein MAK16 homolog	SM_V9_4
6994	0.634	0.235258	0.268	0.339405	0.588	0.276	Stem/germinal	Smp_347830	NA	SM_V9_3
6995	0.634	0.180613	0.268	0.260569	0.496	0.191	Stem/germinal	Smp_078640	U6 snRNA-associated Sm-like protein LSm3	SM_V9_2
6996	0.634	0.354554	0.268	0.511514	0.286	0.015	Stem/germinal	Smp_046910	Histone-like transcription factor ccaat-related	SM_V9_2
6997	0.634	0.504267	0.268	0.727503	0.303	0.031	Stem/germinal	Smp_241580	Putative dachshund homolog	SM_V9_2
6998	0.634	0.377437	0.268	0.544526	0.471	0.172	Stem/germinal	Smp_328650	NA	SM_V9_1
6999	0.634	0.237562	0.268	0.34273	0.353	0.073	Stem/germinal	Smp_154980	Putative yeast nucleolar complex	SM_V9_1
7000	0.633	0.174076	0.266	0.251139	0.387	0.098	Stem/germinal	Smp_011710	AAR2 splicing factor homolog	SM_V9_ZSR
7001	0.633	0.33024	0.266	0.476435	0.513	0.207	Stem/germinal	Smp_032920	Putative ob fold nucleic acid binding protein	SM_V9_ZSR
7002	0.633	0.216558	0.266	0.312427	0.403	0.118	Stem/germinal	Smp_141820	FAM192A_Fyv6_N domain-containing protein	SM_V9_ZSR
7003	0.633	0.237443	0.266	0.342558	0.387	0.1	Stem/germinal	Smp_130490	NA	SM_V9_PAR2
7004	0.633	0.2873	0.266	0.414486	0.378	0.095	Stem/germinal	Smp_157680	U6 snRNA-associated Sm-like protein LSm4	SM_V9_PAR2
7005	0.633	0.498155	0.266	0.718685	0.529	0.241	Stem/germinal	Smp_064510	RNA-binding protein NOB1	SM_V9_5
7006	0.633	0.357016	0.266	0.515065	0.437	0.145	Stem/germinal	Smp_066630	Eukaryotic peptide chain release factor subunit 1	SM_V9_2
7007	0.633	0.228335	0.266	0.329418	0.487	0.189	Stem/germinal	Smp_124440	Putative glycerol kinase	SM_V9_2
7008	0.633	0.201184	0.266	0.290248	0.437	0.141	Stem/germinal	Smp_068760	NA	SM_V9_2
7009	0.633	0.553153	0.266	0.798031	0.269	0.002	Stem/germinal	Smp_157400	Family M13 unassigned peptidase (M13 family)	SM_V9_2
7010	0.633	1.28866	0.266	1.85915	0.294	0.027	Stem/germinal	Smp_319650	NA	SM_V9_1
7011	0.633	0.282985	0.266	0.408261	0.958	0.82	Stem/germinal	Smp_093440	Putative 40s ribosomal protein S5	SM_V9_1
7012	0.633	0.246731	0.266	0.355957	0.311	0.037	Stem/germinal	Smp_319120	NA	SM_V9_1
7013	0.633	0.184115	0.266	0.265622	0.412	0.124	Stem/germinal	Smp_033760	NA	SM_V9_1
7014	0.633	0.397055	0.266	0.57283	0.303	0.031	Stem/germinal	Smp_329760	N6-L-threonylcarbamoyladenine synthase	SM_V9_1
7015	0.632	0.203168	0.264	0.29311	0.479	0.185	Stem/germinal	Smp_341330	NA	SM_V9_ZSR
7016	0.632	0.209402	0.264	0.302103	0.37	0.089	Stem/germinal	Smp_174370	DNA-directed rna polymerase III 25 kD polypeptide, putative	SM_V9_ZSR
7017	0.632	0.211685	0.264	0.305397	0.336	0.06	Stem/germinal	Smp_038240	Alanine--tRNA ligase	SM_V9_PAR1
7018	0.632	0.283236	0.264	0.408623	0.361	0.081	Stem/germinal	Smp_332830	28S ribosomal protein S5, putative	SM_V9_PAR1
7019	0.632	0.205329	0.264	0.296227	0.311	0.037	Stem/germinal	Smp_130330	NA	SM_V9_7
7020	0.632	0.194648	0.264	0.280817	0.538	0.241	Stem/germinal	Smp_214030	Lactamase_B domain-containing protein	SM_V9_6
7021	0.632	0.352609	0.264	0.508708	0.378	0.102	Stem/germinal	Smp_100380	DNA replication complex GINS protein PSF2	SM_V9_4
7022	0.632	0.282401	0.264	0.407419	0.849	0.622	Stem/germinal	Smp_000880	ATPase protein 9	SM_V9_3
7023	0.632	0.192353	0.264	0.277507	0.546	0.234	Stem/germinal	Smp_019010	Dipeptidyl peptidase 3	SM_V9_3
7024	0.632	0.185012	0.264	0.266916	0.513	0.205	Stem/germinal	Smp_023360	Histidine--tRNA ligase	SM_V9_3
7025	0.632	0.253006	0.264	0.365011	0.496	0.199	Stem/germinal	Smp_000590	NA	SM_V9_3
7026	0.632	0.268829	0.264	0.387838	0.513	0.22	Stem/germinal	Smp_026340	XRN2-binding (XTBD) domain-containing protein	SM_V9_3
7027	0.632	0.460268	0.264	0.664026	0.319	0.048	Stem/germinal	Smp_152860	NA	SM_V9_1
7028	0.632	0.269877	0.264	0.38935	0.462	0.178	Stem/germinal	Smp_055400	Putative tubulin-specific chaperone B (Tubulin folding cofactor B)	SM_V9_1
7029	0.631	0.180325	0.262	0.260153	0.496	0.199	Stem/germinal	Smp_201220	Non-specific serine/threonine protein kinase	SM_V9_ZSR
7030	0.631	0.260943	0.262	0.376461	0.429	0.137	Stem/germinal	Smp_002230	NA	SM_V9_6
7031	0.631	0.246688	0.262	0.355896	0.496	0.197	Stem/germinal	Smp_027220	DUF775 domain-containing protein	SM_V9_4
7032	0.631	0.287285	0.262	0.414465	0.605	0.305	Stem/germinal	Smp_030180	Ubiquitin-related modifier 1 homolog	SM_V9_3
7033	0.631	0.289462	0.262	0.417605	0.311	0.044	Stem/germinal	Smp_137650	Exportin-T	SM_V9_2
7034	0.631	0.382498	0.262	0.551828	0.689	0.427	Stem/germinal	Smp_005180	Tr-type G domain-containing protein	SM_V9_1
7035	0.63	0.218057	0.26	0.31459	0.403	0.122	Stem/germinal	Smp_207000	Anamorsin homolog	SM_V9_ZSR
7036	0.63	0.211631	0.26	0.305319	0.328	0.058	Stem/germinal	Smp_174660	NA	SM_V9_PAR2
7037	0.63	0.246768	0.26	0.356011	0.378	0.1	Stem/germinal	Smp_341050	Protein farnesyltransferase subunit beta	SM_V9_PAR2
7038	0.63	0.243762	0.26	0.351675	0.37	0.091	Stem/germinal	Smp_080850	OCRE domain-containing protein	SM_V9_6
7039	0.63	0.196644	0.26	0.283697	0.664	0.338	Stem/germinal	Smp_056500	Proteasome subunit beta	SM_V9_5
7040	0.63	0.484134	0.26	0.698458	0.277	0.015	Stem/germinal	Smp_058850	RAD51_interact domain-containing protein	SM_V9_4
7041	0.63	0.347764	0.26	0.501717	0.571	0.27	Stem/germinal	Smp_341630	Tudor domain-containing protein	SM_V9_3
7042	0.63	0.249724	0.26	0.360275	0.58	0.282	Stem/germinal	Smp_082030	Family C56 non-peptidase homologue (C56 family)	SM_V9_2
7043	0.63	0.311577	0.26	0.449511	0.311	0.044	Stem/germinal	Smp_016410	Putative ran-binding protein	SM_V9_2
7044	0.63	0.344807	0.26	0.497451	0.277	0.015	Stem/germinal	Smp_342620	NA	SM_V9_1
7045	0.63	0.344734	0.26	0.497346	0.403	0.127	Stem/germinal	Smp_320280	NA	SM_V9_1
7046	0.63	0.254613	0.26	0.367329	0.798	0.537	Stem/germinal	Smp_007300	NA	SM_V9_1
7047	0.629	0.462602	0.258	0.667394	0.328	0.06	Stem/germinal	Smp_210580	RNA (guanine-9-)-methyltransferase domain-containing protein 1	SM_V9_ZSR
7048	0.629	0.29721	0.258	0.428783	0.328	0.06	Stem/germinal	Smp_171710	Structural maintenance of chromosomes protein	SM_V9_ZSR
7049	0.629	0.20404	0.258	0.294367	0.412	0.129	Stem/germinal	Smp_150320	S1 motif domain-containing protein	SM_V9_PAR2
7050	0.629	0.228169	0.258	0.329178	0.487	0.193	Stem/germinal	Smp_146800	Putative atlastin	SM_V9_PAR2
7051	0.629	0.212973	0.258	0.307255	0.647	0.336	Stem/germinal	Smp_341010	Eukaryotic translation initiation factor 3 subunit L	SM_V9_5
7052	0.629	0.27415	0.258	0.395514	0.37	0.095	Stem/germinal	Smp_056900	Ribonuclease pH related	SM_V9_5
7053	0.629	0.204646	0.258	0.295242	0.311	0.048	Stem/germinal	Smp_128050	Exportin-2	SM_V9_5
7054	0.629	0.269259	0.258	0.388459	0.395	0.116	Stem/germinal	Smp_053510	Aspartate--tRNA ligase, cytoplasmic	SM_V9_4
7055	0.629	0.287241	0.258	0.414401	0.286	0.023	Stem/germinal	Smp_334230	DNA-methyltransferase 2 isoform 1	SM_V9_4
7056	0.629	0.199336	0.258	0.287581	0.378	0.1	Stem/germinal	Smp_138280	RNase III domain-containing protein	SM_V9_3
7057	0.629	0.255692	0.258	0.368886	0.815	0.566	Stem/germinal	Smp_060910	Sm protein F	SM_V9_2
7058	0.629	0.19054	0.258	0.274892	0.613	0.295	Stem/germinal	Smp_327730	Complex III subunit 9	SM_V9_2
7059	0.629	0.234536	0.258	0.338363	0.487	0.195	Stem/germinal	Smp_210570	Eukaryotic translation initiation factor 3 subunit H	SM_V9_1
7060	0.629	0.37403	0.258	0.539611	0.361	0.091	Stem/germinal	Smp_033680	NA	SM_V9_1
7061	0.629	0.398145	0.258	0.574402	0.311	0.048	Stem/germinal	Smp_346160	NA	SM_V9_1
7062	0.628	0.190017	0.256	0.274137	0.336	0.068	Stem/germinal	Smp_068300	Putative zinc finger protein	SM_V9_ZSR
7063	0.628	0.235619	0.256	0.339926	0.63	0.317	Stem/germinal	Smp_091170	Ribosomal protein	SM_V9_ZSR
7064	0.628	0.289595	0.256	0.417798	0.319	0.052	Stem/germinal	Smp_064870	Putative cytoplasmic dynein intermediate chain 2, (Dhic-2)	SM_V9_PAR2
7065	0.628	0.267905	0.256	0.386505	0.311	0.046	Stem/germinal	Smp_078240	NA	SM_V9_6
7066	0.628	0.260277	0.256	0.375501	0.672	0.378	Stem/germinal	Smp_158640	Pol-related	SM_V9_6
7067	0.628	0.342179	0.256	0.493659	0.303	0.039	Stem/germinal	Smp_174680	2-(3-amino-3-carboxypropyl)histidine synthase subunit 2	SM_V9_6
7068	0.628	0.215472	0.256	0.31086	0.588	0.284	Stem/germinal	Smp_329210	NA	SM_V9_4
7069	0.628	0.188298	0.256	0.271657	0.319	0.054	Stem/germinal	Smp_196220	RING-type E3 ubiquitin transferase	SM_V9_3
7070	0.628	0.307096	0.256	0.443046	0.269	0.01	Stem/germinal	Smp_052390	Putative origin recognition complex subunit	SM_V9_3
7071	0.628	0.420769	0.256	0.607041	0.269	0.01	Stem/germinal	Smp_167540	Ris2 protein, putative	SM_V9_3
7072	0.628	0.266671	0.256	0.384725	0.462	0.174	Stem/germinal	Smp_130170	NEDD8	SM_V9_2
7073	0.628	0.380981	0.256	0.54964	0.353	0.085	Stem/germinal	Smp_196260	NA	SM_V9_1
7074	0.628	0.371606	0.256	0.536114	0.277	0.019	Stem/germinal	Smp_337870	Gamma-tubulin complex component	SM_V9_1
7075	0.628	0.179664	0.256	0.2592	0.42	0.137	Stem/germinal	Smp_068100	Putative microfibril-associated protein	SM_V9_1
7076	0.627	0.256255	0.254	0.369697	0.336	0.073	Stem/germinal	Smp_012150	C4H2-type domain-containing protein	SM_V9_ZSR
7077	0.627	0.243437	0.254	0.351205	0.336	0.073	Stem/germinal	Smp_067590	NA	SM_V9_ZSR
7078	0.627	0.206014	0.254	0.297216	0.336	0.068	Stem/germinal	Smp_170230	Putative rna recognition motif containing protein	SM_V9_PAR1
7079	0.627	0.328466	0.254	0.473877	0.387	0.112	Stem/germinal	Smp_104870	WD-repeat protein, putative	SM_V9_4
7080	0.627	0.50732	0.254	0.731908	0.277	0.021	Stem/germinal	Smp_347810	NA	SM_V9_3
7081	0.627	0.191196	0.254	0.275837	0.387	0.11	Stem/germinal	Smp_133940	WW domain-containing protein	SM_V9_2
7082	0.627	0.229749	0.254	0.331458	0.319	0.058	Stem/germinal	Smp_129720	Fuse-binding protein-interacting repressor siahbp1, putative	SM_V9_2
7083	0.627	0.282282	0.254	0.407246	0.311	0.05	Stem/germinal	Smp_051390	NIF3-like protein 1	SM_V9_1
7084	0.627	0.353943	0.254	0.510632	0.328	0.064	Stem/germinal	Smp_045070	U3 small nucleolar RNA-associated protein 15 homolog	SM_V9_1
7085	0.627	0.380549	0.254	0.549016	0.311	0.05	Stem/germinal	Smp_110280	SRP40_C domain-containing protein	SM_V9_1
7086	0.627	0.387408	0.254	0.558911	0.269	0.012	Stem/germinal	Smp_124120	DNA polymerase epsilon subunit 2	SM_V9_1
7087	0.626	0.456895	0.252	0.659161	0.252	0	Stem/germinal	Smp_079050	DNA primase large subunit	SM_V9_ZSR
7088	0.626	0.191218	0.252	0.275869	0.353	0.081	Stem/germinal	Smp_045750	Putative cak assembly factor	SM_V9_PAR2
7089	0.626	0.242828	0.252	0.350327	0.462	0.176	Stem/germinal	Smp_210890	Inorganic diphosphatase	SM_V9_PAR2
7090	0.626	0.20421	0.252	0.294613	0.403	0.131	Stem/germinal	Smp_164990	NA	SM_V9_6
7091	0.626	0.255678	0.252	0.368865	0.353	0.087	Stem/germinal	Smp_331940	DNL-type domain-containing protein	SM_V9_3
7092	0.626	0.190031	0.252	0.274156	0.613	0.313	Stem/germinal	Smp_023700	AD domain-containing protein	SM_V9_3
7093	0.626	0.476967	0.252	0.688118	0.252	0	Stem/germinal	Smp_071890	RING-type domain-containing protein	SM_V9_2
7094	0.626	0.257167	0.252	0.371014	0.261	0.008	Stem/germinal	Smp_104980	Putative phd finger protein	SM_V9_1
7095	0.626	0.38606	0.252	0.556967	0.319	0.062	Stem/germinal	Smp_160850	Nucleoprotein TPR	SM_V9_1
7096	0.626	0.472161	0.252	0.681185	0.328	0.068	Stem/germinal	Smp_160830	Phospholipase d-related	SM_V9_1
7097	0.626	0.181098	0.252	0.26127	0.487	0.191	Stem/germinal	Smp_210400	ATP-dependent Clp protease proteolytic subunit	SM_V9_1
7098	0.626	0.255056	0.252	0.367968	0.328	0.064	Stem/germinal	Smp_141240	Putative rna binding motif protein	SM_V9_1
7099	0.625	0.485086	0.25	0.699831	0.319	0.062	Stem/germinal	Smp_204160	AA_TRNA_LIGASE_II domain-containing protein	SM_V9_ZSR
7100	0.625	0.342041	0.25	0.49346	0.345	0.085	Stem/germinal	Smp_039670	Putative cyclin l	SM_V9_PAR2
7101	0.625	0.233748	0.25	0.337227	0.445	0.16	Stem/germinal	Smp_048520	Alkyl transferase	SM_V9_PAR1
7102	0.625	0.347049	0.25	0.500686	0.252	0.002	Stem/germinal	Smp_247600	Non-specific serine/threonine protein kinase	SM_V9_4
7103	0.625	0.209388	0.25	0.302083	0.319	0.058	Stem/germinal	Smp_064050	RuvB-like helicase	SM_V9_4
7104	0.625	0.335176	0.25	0.483556	0.252	0.002	Stem/germinal	Smp_334160	Kinesin motor domain-containing protein	SM_V9_4
7105	0.625	0.25677	0.25	0.370441	0.336	0.075	Stem/germinal	Smp_001090	Nuclear pore complex protein	SM_V9_3
7106	0.625	0.230852	0.25	0.333049	0.395	0.12	Stem/germinal	Smp_006560	Rhodanese domain-containing protein	SM_V9_1
7107	0.624	0.200631	0.248	0.28945	0.37	0.106	Stem/germinal	Smp_115450	Elongator complex protein 5	SM_V9_ZSR
7108	0.624	0.226686	0.248	0.327039	0.622	0.33	Stem/germinal	Smp_007630	Putative polyadenylate binding protein	SM_V9_ZSR
7109	0.624	0.21862	0.248	0.315402	0.647	0.359	Stem/germinal	Smp_038100	ATP synthase subunit beta	SM_V9_4
7110	0.624	0.349454	0.248	0.504155	0.303	0.046	Stem/germinal	Smp_175430	DNA damage-binding protein 1	SM_V9_4
7111	0.624	0.214567	0.248	0.309555	0.655	0.357	Stem/germinal	Smp_075120	Putative pur-alpha	SM_V9_3
7112	0.624	0.229007	0.248	0.330387	0.328	0.068	Stem/germinal	Smp_082660	Transcription intermediary factor 1-related	SM_V9_2
7113	0.623	0.281745	0.246	0.406472	0.807	0.512	Stem/germinal	Smp_136590	COX6C domain-containing protein	SM_V9_PAR2
7114	0.623	0.304893	0.246	0.439867	0.319	0.062	Stem/germinal	Smp_344090	Rad21_Rec8 domain-containing protein	SM_V9_PAR1
7115	0.623	0.319666	0.246	0.46118	0.319	0.062	Stem/germinal	Smp_126490	Lon protease homolog, mitochondrial	SM_V9_7
7116	0.623	0.207203	0.246	0.298931	0.319	0.064	Stem/germinal	Smp_077590	BUD13 homolog	SM_V9_6
7117	0.623	0.240952	0.246	0.34762	0.739	0.467	Stem/germinal	Smp_066590	NA	SM_V9_6
7118	0.623	0.334515	0.246	0.482603	0.445	0.174	Stem/germinal	Smp_081820	Very-long-chain enoyl-CoA reductase	SM_V9_5
7119	0.623	0.239765	0.246	0.345908	0.538	0.247	Stem/germinal	Smp_064500	Pre-mRNA-splicing factor SYF2	SM_V9_5
7120	0.623	0.267202	0.246	0.385491	0.311	0.056	Stem/germinal	Smp_169640	Nup54 domain-containing protein	SM_V9_4
7121	0.623	0.252376	0.246	0.364101	0.261	0.012	Stem/germinal	Smp_172700	Serine/threonine kinase	SM_V9_3
7122	0.623	0.274852	0.246	0.396527	0.303	0.048	Stem/germinal	Smp_134950	Centrin-related	SM_V9_3
7123	0.623	0.213531	0.246	0.30806	0.647	0.363	Stem/germinal	Smp_001500	Putative eukaryotic translation initiation factor 4e	SM_V9_2
7124	0.623	0.199019	0.246	0.287124	0.479	0.197	Stem/germinal	Smp_071960	Cle7, putative	SM_V9_2
7125	0.623	0.365981	0.246	0.527999	0.336	0.081	Stem/germinal	Smp_072980	Putative eukaryotic elongation factor 2 kinase (Eef-2 kinase)	SM_V9_1
7126	0.622	0.385003	0.244	0.555442	0.286	0.037	Stem/germinal	Smp_305030	Putative eppb9	SM_V9_ZSR
7127	0.622	0.420371	0.244	0.606467	0.311	0.06	Stem/germinal	Smp_145600	PAP-associated domain-containing protein	SM_V9_ZSR
7128	0.622	0.227581	0.244	0.328329	0.319	0.066	Stem/germinal	Smp_053470	Putative nucleolar protein NOP56	SM_V9_ZSR
7129	0.622	0.225489	0.244	0.325312	0.445	0.168	Stem/germinal	Smp_038980	Fcf2 domain-containing protein	SM_V9_PAR2
7130	0.622	0.234127	0.244	0.337775	0.487	0.21	Stem/germinal	Smp_045950	Transformer-2-related	SM_V9_PAR2
7131	0.622	0.248052	0.244	0.357863	0.277	0.029	Stem/germinal	Smp_213800	NA	SM_V9_7
7132	0.622	0.212723	0.244	0.306894	0.303	0.05	Stem/germinal	Smp_213250	NA	SM_V9_6
7133	0.622	0.269089	0.244	0.388214	0.807	0.566	Stem/germinal	Smp_024880	Eukaryotic translation initiation factor 4C	SM_V9_6
7134	0.622	0.349992	0.244	0.504932	0.311	0.06	Stem/germinal	Smp_210660	Ran binding protein 9-related	SM_V9_3
7135	0.622	0.179633	0.244	0.259156	0.471	0.189	Stem/germinal	Smp_032580	Proteasome subunit alpha type	SM_V9_2
7136	0.622	0.503023	0.244	0.725709	0.244	0	Stem/germinal	Smp_067260	DNA polymerase alpha subunit B	SM_V9_1
7137	0.622	0.274089	0.244	0.395426	0.513	0.241	Stem/germinal	Smp_049680	Cir_N domain-containing protein	SM_V9_1
7138	0.622	0.194415	0.244	0.280482	0.336	0.079	Stem/germinal	Smp_124320	Putative 50s ribosomal protein L4	SM_V9_1
7139	0.621	0.246645	0.242	0.355833	0.319	0.068	Stem/germinal	Smp_078310	Putative ran-binding protein	SM_V9_ZSR
7140	0.621	0.399795	0.242	0.576782	0.303	0.054	Stem/germinal	Smp_143740	Uroporphyrinogen decarboxylase	SM_V9_PAR2
7141	0.621	0.192682	0.242	0.277982	0.378	0.12	Stem/germinal	Smp_193750	Family S33 non-peptidase homologue (S33 family)	SM_V9_PAR2
7142	0.621	0.221944	0.242	0.320197	0.765	0.467	Stem/germinal	Smp_099030	Protein kinase	SM_V9_PAR2
7143	0.621	0.384334	0.242	0.554477	0.261	0.017	Stem/germinal	Smp_016870	NA	SM_V9_6
7144	0.621	0.252316	0.242	0.364015	0.504	0.234	Stem/germinal	Smp_213300	Transcriptional cofactor CA150	SM_V9_4
7145	0.62	0.546915	0.24	0.789032	0.303	0.056	Stem/germinal	Smp_159100	SAM domain-containing protein	SM_V9_ZSR
7146	0.62	0.352924	0.24	0.509162	0.294	0.048	Stem/germinal	Smp_346340	RRM domain-containing protein	SM_V9_ZSR
7147	0.62	0.31047	0.24	0.447914	0.723	0.436	Stem/germinal	Smp_071000	NA	SM_V9_4
7148	0.62	0.281655	0.24	0.406343	0.328	0.073	Stem/germinal	Smp_150200	Putative mannosyltransferase	SM_V9_3
7149	0.62	0.224624	0.24	0.324064	0.277	0.031	Stem/germinal	Smp_159940	DUF2040 domain-containing protein	SM_V9_3
7150	0.62	0.274584	0.24	0.396141	0.429	0.158	Stem/germinal	Smp_019430	C2H2-type domain-containing protein	SM_V9_1
7151	0.619	0.212386	0.238	0.306409	0.555	0.274	Stem/germinal	Smp_066760	Putative merlin/moesin/ezrin/radixin	SM_V9_ZSR
7152	0.619	0.216714	0.238	0.312652	0.336	0.083	Stem/germinal	Smp_145620	RING-type domain-containing protein	SM_V9_ZSR
7153	0.619	0.25313	0.238	0.36519	0.311	0.064	Stem/germinal	Smp_134440	Putative malic enzyme	SM_V9_ZSR
7154	0.619	0.403455	0.238	0.582062	0.319	0.073	Stem/germinal	Smp_133300	5'-3' exoribonuclease	SM_V9_PAR2
7155	0.619	0.192845	0.238	0.278216	0.303	0.054	Stem/germinal	Smp_318500	NA	SM_V9_7
7156	0.619	0.284637	0.238	0.410645	0.655	0.398	Stem/germinal	Smp_247020	KH domain-containing protein	SM_V9_7
7157	0.619	0.181965	0.238	0.26252	0.37	0.114	Stem/germinal	Smp_009390	Putative prefoldin subunit	SM_V9_6
7158	0.619	0.176427	0.238	0.254531	0.496	0.218	Stem/germinal	Smp_004480	Red protein (Ik factor) (Cytokine ik), putative	SM_V9_3
7159	0.619	0.262914	0.238	0.379305	0.261	0.019	Stem/germinal	Smp_006590	HIT-type domain-containing protein	SM_V9_1
7160	0.619	0.210959	0.238	0.30435	0.294	0.048	Stem/germinal	Smp_161980	DIS3-like exonuclease 1	SM_V9_1
7161	0.618	0.299968	0.236	0.432762	0.328	0.079	Stem/germinal	Smp_315770	DRIM domain-containing protein	SM_V9_6
7162	0.618	0.197536	0.236	0.284984	0.529	0.257	Stem/germinal	Smp_126860	Rab-gap/tbc-related	SM_V9_4
7163	0.618	0.305153	0.236	0.440243	0.294	0.05	Stem/germinal	Smp_246440	TMEM131_like domain-containing protein	SM_V9_3
7164	0.618	0.201348	0.236	0.290483	0.487	0.212	Stem/germinal	Smp_246840	Staphylococcal nuclease domain-containing protein	SM_V9_3
7165	0.618	0.252906	0.236	0.364866	0.269	0.029	Stem/germinal	Smp_200380	Smp_200380	SM_V9_1
7166	0.617	0.20562	0.234	0.296646	0.252	0.017	Stem/germinal	Smp_343640	Midasin	SM_V9_5
7167	0.617	0.2282	0.234	0.329222	0.479	0.214	Stem/germinal	Smp_133120	RNA helicase	SM_V9_1
7168	0.617	0.174763	0.234	0.25213	0.319	0.071	Stem/germinal	Smp_141220	Conserved oligomeric Golgi complex subunit 6	SM_V9_1
7169	0.616	0.284013	0.232	0.409744	0.261	0.025	Stem/germinal	Smp_051320	DNA-(apurinic or apyrimidinic site) endonuclease	SM_V9_PAR2
7170	0.616	0.244873	0.232	0.353277	0.588	0.305	Stem/germinal	Smp_058650	Proteasome regulatory subunit-related	SM_V9_PAR2
7171	0.616	0.329685	0.232	0.475635	0.294	0.052	Stem/germinal	Smp_063110	Putative zinc finger protein	SM_V9_6
7172	0.616	0.186547	0.232	0.269131	0.504	0.237	Stem/germinal	Smp_050250	Thioredoxin_16 domain-containing protein	SM_V9_4
7173	0.616	0.205307	0.232	0.296196	0.277	0.039	Stem/germinal	Smp_115340	N-alpha-acetyltransferase 40	SM_V9_3
7174	0.616	0.237419	0.232	0.342524	0.294	0.052	Stem/germinal	Smp_241750	Kettin/titin-related protein	SM_V9_2
7175	0.616	0.47749	0.232	0.688872	0.235	0.004	Stem/germinal	Smp_157300	Tyrosine kinase	SM_V9_2
7176	0.616	0.254403	0.232	0.367026	0.924	0.778	Stem/germinal	Smp_039400	Eukaryotic translation initiation factor 5A	SM_V9_2
7177	0.616	0.224522	0.232	0.323917	0.286	0.046	Stem/germinal	Smp_027970	ATP-dependent RNA helicase, putative	SM_V9_1
7178	0.615	0.252174	0.23	0.36381	0.378	0.129	Stem/germinal	Smp_094760	Serine/threonine kinase	SM_V9_ZSR
7179	0.615	0.276209	0.23	0.398486	0.311	0.068	Stem/germinal	Smp_267110	Ribosomal RNA-processing protein 40	SM_V9_PAR2
7180	0.615	0.233106	0.23	0.3363	0.269	0.033	Stem/germinal	Smp_076450	NA	SM_V9_PAR2
7181	0.615	0.328594	0.23	0.474061	0.286	0.05	Stem/germinal	Smp_243670	DNA topoisomerase	SM_V9_3
7182	0.615	0.494212	0.23	0.712997	0.235	0.004	Stem/germinal	Smp_080620	NA	SM_V9_3
7183	0.615	0.271322	0.23	0.391435	0.235	0.004	Stem/germinal	Smp_137660	Putative rabkinesin-6	SM_V9_2
7184	0.615	0.358199	0.23	0.516771	0.261	0.027	Stem/germinal	Smp_121460	NA	SM_V9_1
7185	0.614	0.675102	0.228	0.973966	0.277	0.048	Stem/germinal	Smp_204150	Smp_200060	SM_V9_ZSR
7186	0.614	0.19314	0.228	0.278642	0.311	0.071	Stem/germinal	Smp_311610	Putative peptide chain release factor	SM_V9_2
7187	0.614	0.185748	0.228	0.267978	0.294	0.056	Stem/germinal	Smp_344920	NA	SM_V9_2
7188	0.614	0.198692	0.228	0.286652	0.336	0.091	Stem/germinal	Smp_125900	NA	SM_V9_1
7189	0.613	0.35825	0.226	0.516845	0.227	0	Stem/germinal	Smp_244430	NA	SM_V9_PAR2
7190	0.613	0.308119	0.226	0.444522	0.815	0.523	Stem/germinal	Smp_346380	FAA_hydrolase domain-containing protein	SM_V9_7
7191	0.613	0.19243	0.226	0.277617	0.42	0.164	Stem/germinal	Smp_316110	NA	SM_V9_6
7192	0.613	0.194742	0.226	0.280953	0.319	0.081	Stem/germinal	Smp_123340	DUF5577 domain-containing protein	SM_V9_2
7193	0.613	0.208464	0.226	0.30075	0.269	0.037	Stem/germinal	Smp_154930	DNA polymerase delta subunit 3	SM_V9_2
7194	0.613	0.217863	0.226	0.31431	0.361	0.114	Stem/germinal	Smp_210420	Putative rab15, 13, 10, 1, 35, 5, and	SM_V9_1
7195	0.613	0.26905	0.226	0.388157	0.277	0.046	Stem/germinal	Smp_176380	NA	SM_V9_1
7196	0.613	0.173894	0.226	0.250875	0.303	0.066	Stem/germinal	Smp_012540	NA	SM_V9_1
7197	0.613	0.212622	0.226	0.306749	0.244	0.015	Stem/germinal	Smp_176460	NA	SM_V9_1
7198	0.612	0.201288	0.224	0.290397	0.286	0.054	Stem/germinal	Smp_337530	CDP-diacylglycerol--glycerol-3-phosphate 3-phosphatidyltransferase	SM_V9_PAR1
7199	0.612	0.191029	0.224	0.275597	0.479	0.218	Stem/germinal	Smp_009430	Steroid dehydrogenase, putative	SM_V9_6
7200	0.612	0.176475	0.224	0.2546	0.345	0.102	Stem/germinal	Smp_087440	50S ribosomal protein L3, putative	SM_V9_6
7201	0.612	0.248526	0.224	0.358548	0.345	0.106	Stem/germinal	Smp_059150	MICOS complex subunit MIC60	SM_V9_4
7202	0.612	0.379569	0.224	0.547602	0.244	0.019	Stem/germinal	Smp_199100	General transcription and DNA repair factor IIH helicase subunit XPD	SM_V9_2
7203	0.612	0.329824	0.224	0.475836	0.244	0.017	Stem/germinal	Smp_346360	NA	SM_V9_1
7204	0.612	0.249697	0.224	0.360236	0.303	0.068	Stem/germinal	Smp_213850	NA	SM_V9_1
7205	0.612	0.266705	0.224	0.384774	0.252	0.025	Stem/germinal	Smp_040990	NA	SM_V9_1
7206	0.612	0.226661	0.224	0.327003	0.538	0.282	Stem/germinal	Smp_073500	Elongation factor Tu	SM_V9_1
7207	0.611	0.438501	0.222	0.632623	0.252	0.027	Stem/germinal	Smp_332870	DNA_MISMATCH_REPAIR_2 domain-containing protein	SM_V9_ZSR
7208	0.611	0.282914	0.222	0.408159	0.849	0.73	Stem/germinal	Smp_009310	HABP4_PAI-RBP1 domain-containing protein	SM_V9_6
7209	0.611	0.317942	0.222	0.458693	0.311	0.077	Stem/germinal	Smp_074370	Putative pre-mRNA splicing factor	SM_V9_6
7210	0.611	0.379627	0.222	0.547686	0.269	0.044	Stem/germinal	Smp_175210	Enhancer of rudimentary homolog	SM_V9_4
7211	0.611	0.529454	0.222	0.763841	0.227	0.004	Stem/germinal	Smp_166820	NA	SM_V9_3
7212	0.611	0.210527	0.222	0.303726	0.487	0.228	Stem/germinal	Smp_319110	Fe-S_biosyn domain-containing protein	SM_V9_1
7213	0.61	0.296359	0.22	0.427555	0.261	0.035	Stem/germinal	Smp_333030	Helicase, putative	SM_V9_ZSR
7214	0.61	0.256738	0.22	0.370394	0.244	0.021	Stem/germinal	Smp_027300	Histone-lysine N-methyltransferase	SM_V9_4
7215	0.61	0.181968	0.22	0.262524	0.336	0.1	Stem/germinal	Smp_042280	NA	SM_V9_4
7216	0.61	0.175379	0.22	0.253018	0.311	0.079	Stem/germinal	Smp_085780	NA	SM_V9_3
7217	0.61	0.199391	0.22	0.28766	0.622	0.373	Stem/germinal	Smp_129420	Putative 28s ribosomal protein S11	SM_V9_3
7218	0.61	0.252051	0.22	0.363632	0.277	0.052	Stem/germinal	Smp_174420	F-box domain-containing protein	SM_V9_2
7219	0.61	0.318281	0.22	0.459183	0.689	0.442	Stem/germinal	Smp_196140	Selenoprotein W, putative	SM_V9_2
7220	0.61	0.36939	0.22	0.532917	0.286	0.058	Stem/germinal	Smp_346650	Transcription elongation factor spt6	SM_V9_2
7221	0.609	0.237045	0.218	0.341984	0.319	0.087	Stem/germinal	Smp_333090	NA	SM_V9_ZSR
7222	0.609	0.279824	0.218	0.4037	0.269	0.046	Stem/germinal	Smp_006250	Putative sex comb on midleg homolog	SM_V9_ZSR
7223	0.609	0.370414	0.218	0.534394	0.218	0	Stem/germinal	Smp_306080	DNA polymerase	SM_V9_PAR2
7224	0.609	0.294353	0.218	0.424662	0.294	0.066	Stem/germinal	Smp_064280	NA	SM_V9_6
7225	0.609	0.393914	0.218	0.568298	0.269	0.046	Stem/germinal	Smp_169280	Putative gtp binding protein	SM_V9_5
7226	0.609	0.184748	0.218	0.266535	0.286	0.06	Stem/germinal	Smp_246900	NA	SM_V9_3
7227	0.609	0.361351	0.218	0.52132	0.303	0.075	Stem/germinal	Smp_000070	1-acyl-sn-glycerol-3-phosphate acyltransferase	SM_V9_1
7228	0.608	0.20974	0.216	0.30259	0.218	0.002	Stem/germinal	Smp_077180	Serine/threonine kinase	SM_V9_PAR2
7229	0.608	0.233212	0.216	0.336454	0.286	0.058	Stem/germinal	Smp_084080	Putative peptidyl-prolyl cis-trans isomerase (Cyclophilin)	SM_V9_PAR2
7230	0.608	0.259152	0.216	0.373877	0.227	0.008	Stem/germinal	Smp_068840	Homologous-pairing protein 2 homolog	SM_V9_PAR2
7231	0.608	0.190108	0.216	0.274267	0.286	0.06	Stem/germinal	Smp_029700	Nkap_C domain-containing protein	SM_V9_3
7232	0.608	0.261527	0.216	0.377304	0.336	0.104	Stem/germinal	Smp_326410	Protein DPCD	SM_V9_1
7233	0.608	0.181356	0.216	0.261641	0.244	0.023	Stem/germinal	Smp_163620	Chromatin-remodeling ATPase INO80	SM_V9_1
7234	0.607	0.275705	0.214	0.397758	0.218	0.004	Stem/germinal	Smp_153520	DH domain-containing protein	SM_V9_PAR2
7235	0.607	0.544024	0.214	0.78486	0.218	0.004	Stem/germinal	Smp_145470	Putative zinc finger protein	SM_V9_4
7236	0.607	0.325094	0.214	0.469012	0.252	0.035	Stem/germinal	Smp_094250	3-phosphoinositide-dependent protein kinase 1	SM_V9_3
7237	0.607	0.421551	0.214	0.608169	0.218	0.004	Stem/germinal	Smp_086220	NA	SM_V9_2
7238	0.607	0.382853	0.214	0.55234	0.244	0.025	Stem/germinal	Smp_046810	Putative m-phase inducer phosphatase(Cdc25)	SM_V9_2
7239	0.607	0.391911	0.214	0.565407	0.336	0.112	Stem/germinal	Smp_088950	Hypoxia upregulated 1 (Hyou1)-related	SM_V9_1
7240	0.607	0.363885	0.214	0.524976	0.286	0.064	Stem/germinal	Smp_307210	Phosphatidate cytidylyltransferase, mitochondrial	SM_V9_1
7241	0.607	0.18534	0.214	0.267389	0.706	0.423	Stem/germinal	Smp_032060	RRM domain-containing protein	SM_V9_1
7242	0.607	0.746927	0.214	1.07759	0.218	0.004	Stem/germinal	Smp_132830	NA	SM_V9_1
7243	0.606	0.387617	0.212	0.559213	0.286	0.066	Stem/germinal	Smp_031040	Ribonuclease Z	SM_V9_ZSR
7244	0.606	0.17944	0.212	0.258877	0.286	0.064	Stem/germinal	Smp_340920	Heme O synthase	SM_V9_5
7245	0.606	0.184686	0.212	0.266446	0.252	0.035	Stem/germinal	Smp_024800	Putative n6-DNA-methyltransferase	SM_V9_4
7246	0.606	0.502269	0.212	0.724621	0.244	0.029	Stem/germinal	Smp_150610	MRP-L46 domain-containing protein	SM_V9_4
7247	0.606	0.184842	0.212	0.266671	0.319	0.095	Stem/germinal	Smp_074870	RNA-splicing ligase RtcB homolog	SM_V9_3
7248	0.606	0.203352	0.212	0.293376	0.244	0.027	Stem/germinal	Smp_096900	PRORP domain-containing protein	SM_V9_2
7249	0.606	0.182669	0.212	0.263536	0.521	0.266	Stem/germinal	Smp_006850	DNA-directed RNA polymerases I, II, and III subunit RPABC3	SM_V9_1
7250	0.606	0.21807	0.212	0.314608	0.303	0.077	Stem/germinal	Smp_035030	RNA helicase	SM_V9_1
7251	0.606	0.184212	0.212	0.265762	0.269	0.05	Stem/germinal	Smp_089650	NA	SM_V9_1
7252	0.606	0.180535	0.212	0.260456	0.277	0.056	Stem/germinal	Smp_199340	Aspartyl-tRNA synthetase, putative	SM_V9_1
7253	0.605	0.199291	0.21	0.287516	0.252	0.035	Stem/germinal	Smp_074410	NA	SM_V9_6
7254	0.605	0.335703	0.21	0.484317	0.269	0.05	Stem/germinal	Smp_070200	Putative ribonucleic acid binding protein S1	SM_V9_4
7255	0.605	0.250214	0.21	0.360983	0.311	0.089	Stem/germinal	Smp_213360	NA	SM_V9_3
7256	0.605	0.201491	0.21	0.29069	0.269	0.05	Stem/germinal	Smp_176960	NA	SM_V9_1
7257	0.605	0.189818	0.21	0.273849	0.252	0.035	Stem/germinal	Smp_142640	NAD(P)H-hydrate epimerase	SM_V9_1
7258	0.605	0.173544	0.21	0.250371	0.277	0.06	Stem/germinal	Smp_099170	DNA-directed rna polymerase II subunit,putative	SM_V9_1
7259	0.604	0.264118	0.208	0.381041	0.269	0.054	Stem/germinal	Smp_332950	NA	SM_V9_ZSR
7260	0.604	0.220688	0.208	0.318386	0.311	0.089	Stem/germinal	Smp_134290	Putative serine-rich repeat protein	SM_V9_ZSR
7261	0.604	0.723928	0.208	1.04441	0.378	0.187	Stem/germinal	Smp_348820	NA	SM_V9_WSR
7262	0.604	0.225247	0.208	0.324962	0.353	0.131	Stem/germinal	Smp_017010	MIF4G domain-containing protein	SM_V9_PAR2
7263	0.604	0.26561	0.208	0.383194	0.235	0.025	Stem/germinal	Smp_037400	Putative cell division cycle	SM_V9_PAR2
7264	0.604	0.332134	0.208	0.479168	0.21	0.002	Stem/germinal	Smp_153660	Cyclin d, putative	SM_V9_PAR2
7265	0.604	0.241384	0.208	0.348244	0.269	0.052	Stem/germinal	Smp_242060	NA	SM_V9_2
7266	0.604	0.272522	0.208	0.393166	0.269	0.052	Stem/germinal	Smp_131150	Polymyositis/scleroderma autoantigen-related	SM_V9_2
7267	0.604	0.305635	0.208	0.440938	0.252	0.039	Stem/germinal	Smp_016550	Putative gtp-binding protein hflx	SM_V9_2
7268	0.604	0.271667	0.208	0.391932	0.261	0.046	Stem/germinal	Smp_128990	NA	SM_V9_1
7269	0.604	0.223668	0.208	0.322684	0.277	0.06	Stem/germinal	Smp_198750	Pinin	SM_V9_1
7270	0.604	0.522083	0.208	0.753207	0.252	0.041	Stem/germinal	Smp_245630	NA	SM_V9_1
7271	0.603	0.520403	0.206	0.750782	0.21	0.004	Stem/germinal	Smp_331110	NA	SM_V9_6
7272	0.603	0.219626	0.206	0.316853	0.252	0.039	Stem/germinal	Smp_169300	Transcription initiation factor tfiid 55 kD subunit-related	SM_V9_5
7273	0.603	0.264795	0.206	0.382018	0.21	0.004	Stem/germinal	Smp_347100	NA	SM_V9_2
7274	0.603	0.257662	0.206	0.371728	0.244	0.033	Stem/germinal	Smp_144470	NA	SM_V9_1
7275	0.602	0.266671	0.204	0.384725	0.294	0.081	Stem/germinal	Smp_118750	Transcription elongation factor 1 homolog	SM_V9_ZSR
7276	0.602	0.364266	0.204	0.525524	0.21	0.006	Stem/germinal	Smp_135900	Putative dna double-strand break repair rad50 ATPase	SM_V9_PAR2
7277	0.602	0.403038	0.204	0.581461	0.218	0.012	Stem/germinal	Smp_086460	THO complex subunit 2	SM_V9_4
7278	0.602	0.311023	0.204	0.448711	0.244	0.035	Stem/germinal	Smp_130180	LisH domain-containing protein	SM_V9_2
7279	0.602	0.221418	0.204	0.319438	0.261	0.05	Stem/germinal	Smp_124700	Integrator complex subunit 7	SM_V9_2
7280	0.602	0.184999	0.204	0.266897	0.849	0.589	Stem/germinal	Smp_140480	ATP synthase f chain, mitochondrial-related	SM_V9_1
7281	0.601	0.199197	0.202	0.28738	0.277	0.066	Stem/germinal	Smp_031000	Putative cullin	SM_V9_ZSR
7282	0.601	0.215644	0.202	0.311108	0.235	0.029	Stem/germinal	Smp_042210	Origin recognition complex subunit 4	SM_V9_4
7283	0.601	0.325738	0.202	0.469941	0.227	0.023	Stem/germinal	Smp_072080	6-pyruvoyltetrahydropterin synthase	SM_V9_2
7284	0.601	0.210288	0.202	0.303381	0.202	0	Stem/germinal	Smp_128160	OB domain-containing protein	SM_V9_2
7285	0.601	0.198645	0.202	0.286584	0.277	0.064	Stem/germinal	Smp_131800	Non-specific serine/threonine protein kinase	SM_V9_1
7286	0.601	0.235215	0.202	0.339343	0.261	0.052	Stem/germinal	Smp_072460	Phosphomevalonate kinase	SM_V9_1
7287	0.601	0.362243	0.202	0.522606	0.269	0.058	Stem/germinal	Smp_098760	Transducin beta-like	SM_V9_1
7288	0.6	0.270697	0.2	0.390533	0.294	0.083	Stem/germinal	Smp_053430	NA	SM_V9_ZSR
7289	0.6	0.191543	0.2	0.276338	0.235	0.031	Stem/germinal	Smp_153720	VIR_N domain-containing protein	SM_V9_PAR2
7290	0.6	0.269708	0.2	0.389107	0.235	0.031	Stem/germinal	Smp_162600	HEAT repeat-containing protein 1	SM_V9_3
7291	0.6	0.307641	0.2	0.443833	0.227	0.023	Stem/germinal	Smp_333160	NA	SM_V9_1
7292	0.6	0.30331	0.2	0.437584	0.235	0.031	Stem/germinal	Smp_176760	Metaxin, putative	SM_V9_1
7293	0.599	0.307042	0.198	0.442969	0.227	0.027	Stem/germinal	Smp_214170	Protein KRI1 homolog	SM_V9_ZSR
7294	0.599	0.177691	0.198	0.256354	0.303	0.093	Stem/germinal	Smp_087330	NA	SM_V9_4
7295	0.599	0.232709	0.198	0.335729	0.244	0.039	Stem/germinal	Smp_167680	HECT-type E3 ubiquitin transferase	SM_V9_3
7296	0.599	0.201794	0.198	0.291127	0.269	0.062	Stem/germinal	Smp_166830	Methyltransferase-related	SM_V9_3
7297	0.599	0.30322	0.198	0.437454	0.218	0.019	Stem/germinal	Smp_051420	3'-5' exonuclease eri1-related	SM_V9_1
7298	0.599	0.310596	0.198	0.448096	0.244	0.039	Stem/germinal	Smp_048160	Putative rna recognition motif protein split ends	SM_V9_1
7299	0.599	0.403778	0.198	0.582528	0.218	0.019	Stem/germinal	Smp_098850	RNA exonuclease 4	SM_V9_1
7300	0.597	0.196743	0.194	0.283841	0.193	0	Stem/germinal	Smp_214260	NA	SM_V9_6
7301	0.597	0.185694	0.194	0.2679	0.193	0	Stem/germinal	Smp_141430	CARD_2 domain-containing protein	SM_V9_6
7302	0.597	0.19897	0.194	0.287052	0.714	0.479	Stem/germinal	Smp_174850	NA	SM_V9_3
7303	0.597	0.230783	0.194	0.332949	0.193	0	Stem/germinal	Smp_170380	NA	SM_V9_2
7304	0.597	0.187778	0.194	0.270906	0.193	0	Stem/germinal	Smp_007000	GINS complex subunit 1	SM_V9_2
7305	0.597	0.285799	0.194	0.41232	0.244	0.044	Stem/germinal	Smp_340370	NA	SM_V9_2
7306	0.597	0.438511	0.194	0.632638	0.202	0.006	Stem/germinal	Smp_180890	Rho-GAP domain-containing protein	SM_V9_2
7307	0.597	0.276282	0.194	0.398591	0.261	0.058	Stem/germinal	Smp_211100	Putative peptide chain release factor	SM_V9_2
7308	0.597	0.249226	0.194	0.359557	0.277	0.075	Stem/germinal	Smp_161350	Putative succinate semialdehyde dehydrogenase	SM_V9_1
7309	0.596	0.181907	0.192	0.262436	0.655	0.421	Stem/germinal	Smp_203280	ATP synthase-coupling factor 6, mitochondrial	SM_V9_7
7310	0.596	0.423694	0.192	0.611262	0.218	0.023	Stem/germinal	Smp_011030	NA	SM_V9_6
7311	0.596	0.187551	0.192	0.270578	0.227	0.031	Stem/germinal	Smp_333640	Nuclear pore complex protein Nup96	SM_V9_3
7312	0.596	0.486208	0.192	0.70145	0.193	0.002	Stem/germinal	Smp_095350	Zinc finger protein, putative	SM_V9_2
7313	0.596	0.362671	0.192	0.523223	0.252	0.054	Stem/germinal	Smp_332510	5'-nucleotidase	SM_V9_1
7314	0.596	0.322376	0.192	0.46509	0.244	0.044	Stem/germinal	Smp_175840	Eukaryotic translation initiation factor 2A	SM_V9_1
7315	0.595	0.279937	0.19	0.403864	0.193	0.002	Stem/germinal	Smp_194820	DNA repair and recombination protein RAD54-like	SM_V9_PAR2
7316	0.595	0.218141	0.19	0.31471	0.58	0.338	Stem/germinal	Smp_340600	Eukaryotic translation initiation factor 3 subunit M	SM_V9_3
7317	0.595	0.293483	0.19	0.423406	0.21	0.019	Stem/germinal	Smp_082670	Putative aaa family ATPase	SM_V9_2
7318	0.595	0.265341	0.19	0.382806	0.21	0.019	Stem/germinal	Smp_156460	Nudix hydrolase domain-containing protein	SM_V9_2
7319	0.595	0.25896	0.19	0.3736	0.269	0.068	Stem/germinal	Smp_083020	Let1/narf-related	SM_V9_1
7320	0.594	0.183581	0.188	0.264852	0.235	0.041	Stem/germinal	Smp_194620	tRNA (adenine(58)-N(1))-methyltransferase catalytic subunit TRMT61A	SM_V9_PAR2
7321	0.594	0.358483	0.188	0.517181	0.227	0.037	Stem/germinal	Smp_199050	NA	SM_V9_PAR2
7322	0.594	0.324025	0.188	0.467469	0.319	0.118	Stem/germinal	Smp_005780	Putative sjcwl01.CXW	SM_V9_7
7323	0.594	0.367926	0.188	0.530806	0.252	0.058	Stem/germinal	Smp_155720	Serine/threonine kinase	SM_V9_7
7324	0.594	0.21713	0.188	0.313252	0.235	0.041	Stem/germinal	Smp_341860	NA	SM_V9_1
7325	0.594	0.192395	0.188	0.277567	0.277	0.079	Stem/germinal	Smp_171090	NA	SM_V9_1
7326	0.593	0.242368	0.186	0.349663	0.244	0.052	Stem/germinal	Smp_146140	Presequence protease, mitochondrial	SM_V9_ZSR
7327	0.593	0.227253	0.186	0.327857	0.227	0.035	Stem/germinal	Smp_172490	NA	SM_V9_6
7328	0.593	0.311909	0.186	0.449989	0.193	0.006	Stem/germinal	Smp_137090	Putative brca1 associated ring domain	SM_V9_4
7329	0.593	0.20346	0.186	0.29353	0.261	0.066	Stem/germinal	Smp_070760	Putative gas41	SM_V9_3
7330	0.592	0.203103	0.184	0.293015	0.252	0.06	Stem/germinal	Smp_025550	Protein arginine N-methyltransferase	SM_V9_PAR2
7331	0.592	0.223111	0.184	0.321882	0.193	0.008	Stem/germinal	Smp_127750	NA	SM_V9_7
7332	0.592	0.209185	0.184	0.30179	0.269	0.075	Stem/germinal	Smp_302480	NA	SM_V9_1
7333	0.592	0.211974	0.184	0.305814	0.185	0	Stem/germinal	Smp_054610	Mcl1_mid domain-containing protein	SM_V9_1
7334	0.592	0.421125	0.184	0.607555	0.185	0	Stem/germinal	Smp_200410	Thymidylate synthase	SM_V9_1
7335	0.592	0.238636	0.184	0.344279	0.227	0.037	Stem/germinal	Smp_035090	Putative hepatoma up-regulated protein	SM_V9_1
7336	0.591	0.238103	0.182	0.343511	0.193	0.01	Stem/germinal	Smp_167810	Separase	SM_V9_PAR2
7337	0.591	0.26307	0.182	0.37953	0.193	0.01	Stem/germinal	Smp_020480	NA	SM_V9_PAR2
7338	0.591	0.290112	0.182	0.418544	0.269	0.077	Stem/germinal	Smp_135960	NA	SM_V9_PAR2
7339	0.591	0.371205	0.182	0.535535	0.185	0.002	Stem/germinal	Smp_172480	Kruppel-like factor 13,14,16	SM_V9_6
7340	0.591	0.311282	0.182	0.449084	0.21	0.025	Stem/germinal	Smp_165630	NA	SM_V9_3
7341	0.591	0.212751	0.182	0.306935	0.252	0.062	Stem/germinal	Smp_146110	DNA-directed RNA polymerase III subunit RPC3	SM_V9_2
7342	0.591	0.24113	0.182	0.347877	0.193	0.01	Stem/germinal	Smp_136160	P53 domain-containing protein	SM_V9_1
7343	0.591	0.20028	0.182	0.288943	0.294	0.098	Stem/germinal	Smp_161730	NA	SM_V9_1
7344	0.59	0.223346	0.18	0.32222	0.261	0.073	Stem/germinal	Smp_019680	ANAPC4_WD40 domain-containing protein	SM_V9_ZSR
7345	0.59	0.20273	0.18	0.292478	0.244	0.056	Stem/germinal	Smp_028930	Thioredoxin domain containing protein 9-related	SM_V9_PAR1
7346	0.589	0.368103	0.178	0.53106	0.21	0.029	Stem/germinal	Smp_147360	Putative cleavage stimulation factor	SM_V9_ZSR
7347	0.589	0.321134	0.178	0.463299	0.235	0.052	Stem/germinal	Smp_340710	CobW C-terminal domain-containing protein	SM_V9_ZSR
7348	0.589	0.185892	0.178	0.268186	0.252	0.064	Stem/germinal	Smp_051280	Smg-7 (Suppressor with morphological effect on genitalia protein 7), putative	SM_V9_PAR2
7349	0.588	0.373684	0.176	0.539113	0.227	0.046	Stem/germinal	Smp_340450	NA	SM_V9_PAR2
7350	0.588	0.223286	0.176	0.322134	0.202	0.023	Stem/germinal	Smp_246170	NA	SM_V9_3
7351	0.588	0.283225	0.176	0.408607	0.193	0.017	Stem/germinal	Smp_104370	NA	SM_V9_2
7352	0.587	0.345594	0.174	0.498586	0.176	0.002	Stem/germinal	Smp_135890	C2H2-type domain-containing protein	SM_V9_PAR2
7353	0.587	0.385201	0.174	0.555727	0.261	0.077	Stem/germinal	Smp_043600	NA	SM_V9_5
7354	0.587	0.206094	0.174	0.297331	0.176	0.002	Stem/germinal	Smp_153990	LIM zinc-binding domain-containing protein	SM_V9_4
7355	0.587	0.311151	0.174	0.448896	0.21	0.033	Stem/germinal	Smp_213440	RWD domain-containing protein	SM_V9_3
7356	0.587	0.326675	0.174	0.471292	0.176	0.002	Stem/germinal	Smp_002600	Lysosomal Pro-Xaa carboxypeptidase (S28 family)	SM_V9_3
7357	0.586	0.312565	0.172	0.450936	0.21	0.033	Stem/germinal	Smp_130470	NA	SM_V9_PAR2
7358	0.586	0.440081	0.172	0.634903	0.176	0.004	Stem/germinal	Smp_169970	Putative paramyosin	SM_V9_6
7359	0.586	0.191883	0.172	0.276828	0.916	0.763	Stem/germinal	Smp_179300	Putative cellular nucleic acid binding protein	SM_V9_4
7360	0.585	0.244765	0.17	0.353121	0.218	0.041	Stem/germinal	Smp_267320	NA	SM_V9_5
7361	0.585	0.202056	0.17	0.291506	0.227	0.052	Stem/germinal	Smp_151520	Alpha-1,3-glucosyltransferase	SM_V9_4
7362	0.585	0.177832	0.17	0.256558	0.252	0.073	Stem/germinal	Smp_125820	NA	SM_V9_1
7363	0.584	0.193783	0.168	0.27957	0.218	0.046	Stem/germinal	Smp_018400	NA	SM_V9_3
7364	0.584	0.242355	0.168	0.349644	0.168	0	Stem/germinal	Smp_028050	NA	SM_V9_1
7365	0.584	0.343353	0.168	0.495354	0.168	0	Stem/germinal	Smp_128870	Nibrin-related	SM_V9_1
7366	0.583	0.186061	0.166	0.268429	0.235	0.06	Stem/germinal	Smp_024240	Rcc1-related guanine nucleotide exchange factor	SM_V9_PAR2
7367	0.583	0.188152	0.166	0.271447	0.168	0.002	Stem/germinal	Smp_176710	Putative transcriptional factor nfil3/e4bp4	SM_V9_6
7368	0.583	0.254176	0.166	0.366698	0.185	0.017	Stem/germinal	Smp_162710	Aurora kinase	SM_V9_3
7369	0.583	0.197999	0.166	0.285652	0.168	0.002	Stem/germinal	Smp_047620	G2/mitotic-specific cyclin-B3	SM_V9_2
7370	0.583	0.273743	0.166	0.394927	0.218	0.046	Stem/germinal	Smp_164890	TFIIB-type domain-containing protein	SM_V9_1
7371	0.582	0.179943	0.164	0.259604	0.261	0.083	Stem/germinal	Smp_020450	UBX domain-containing protein	SM_V9_1
7372	0.581	0.456584	0.162	0.658711	0.168	0.006	Stem/germinal	Smp_347370	NA	SM_V9_PAR1
7373	0.581	0.200939	0.162	0.289893	0.185	0.021	Stem/germinal	Smp_311770	NA	SM_V9_2
7374	0.58	0.241403	0.16	0.348271	0.168	0.008	Stem/germinal	Smp_318010	NA	SM_V9_7
7375	0.58	0.240984	0.16	0.347666	0.202	0.037	Stem/germinal	Smp_128070	F-box domain-containing protein	SM_V9_5
7376	0.58	0.300412	0.16	0.433403	0.16	0	Stem/germinal	Smp_171370	Serine/threonine kinase	SM_V9_4
7377	0.58	0.27917	0.16	0.402757	0.235	0.066	Stem/germinal	Smp_041770	Serine/threonine kinase	SM_V9_4
7378	0.58	0.206245	0.16	0.297548	0.16	0	Stem/germinal	Smp_346310	NA	SM_V9_3
7379	0.58	0.333035	0.16	0.480467	0.16	0	Stem/germinal	Smp_139530	Cellular tumor antigen P53, putative	SM_V9_1
7380	0.579	0.326046	0.158	0.470386	0.176	0.017	Stem/germinal	Smp_135240	NA	SM_V9_PAR2
7381	0.579	0.366401	0.158	0.528605	0.16	0.002	Stem/germinal	Smp_024860	Basic helix-loop-helix transcription factor,hes-related	SM_V9_6
7382	0.579	0.291916	0.158	0.421146	0.16	0.002	Stem/germinal	Smp_245670	Protein XRP2	SM_V9_2
7383	0.578	0.311973	0.156	0.450082	0.176	0.019	Stem/germinal	Smp_346990	3-hydroxy-3-methylglutaryl coenzyme A synthase	SM_V9_ZSR
7384	0.578	0.177318	0.156	0.255815	0.235	0.071	Stem/germinal	Smp_018210	NA	SM_V9_PAR2
7385	0.578	0.231644	0.156	0.334192	0.235	0.071	Stem/germinal	Smp_120080	Nitrilase-related	SM_V9_6
7386	0.578	0.17843	0.156	0.257421	0.193	0.033	Stem/germinal	Smp_054820	Protein MAK10 homolog	SM_V9_1
7387	0.577	0.271534	0.154	0.391741	0.16	0.006	Stem/germinal	Smp_078920	Cnd3 domain-containing protein	SM_V9_PAR2
7388	0.576	0.40058	0.152	0.577915	0.496	0.363	Stem/germinal	Smp_348800	Histone H3	SM_V9_WSR
7389	0.576	0.269313	0.152	0.388537	0.202	0.048	Stem/germinal	Smp_320940	NA	SM_V9_WSR
7390	0.576	0.379753	0.152	0.547868	0.176	0.023	Stem/germinal	Smp_329600	NA	SM_V9_4
7391	0.576	0.228989	0.152	0.330361	0.16	0.006	Stem/germinal	Smp_341320	NA	SM_V9_1
7392	0.575	0.332732	0.15	0.480031	0.168	0.017	Stem/germinal	Smp_306210	NDK domain-containing protein	SM_V9_ZSR
7393	0.575	0.31094	0.15	0.448591	0.227	0.075	Stem/germinal	Smp_020920	Putative dnaj homolog subfamily B member 4	SM_V9_WSR
7394	0.575	0.300036	0.15	0.432861	0.151	0.002	Stem/germinal	Smp_153190	NA	SM_V9_PAR1
7395	0.575	0.229138	0.15	0.330576	0.151	0.002	Stem/germinal	Smp_156750	NA	SM_V9_6
7396	0.575	0.317195	0.15	0.457616	0.151	0.002	Stem/germinal	Smp_125760	Putative prokaryotic DNA topoisomerase	SM_V9_1
7397	0.574	0.253874	0.148	0.366263	0.185	0.035	Stem/germinal	Smp_177790	NFU1 iron-sulfur cluster scaffold homolog, mitochondrial	SM_V9_ZSR
7398	0.574	0.186642	0.148	0.269268	0.16	0.01	Stem/germinal	Smp_042670	DNA mismatch repair protein	SM_V9_4
7399	0.574	0.220238	0.148	0.317736	0.227	0.071	Stem/germinal	Smp_317420	Filamin-related	SM_V9_4
7400	0.574	0.284665	0.148	0.410685	0.193	0.041	Stem/germinal	Smp_011230	GPI-anchor transamidase	SM_V9_2
7401	0.574	0.174318	0.148	0.251487	0.16	0.01	Stem/germinal	Smp_008220	Palmitoyltransferase	SM_V9_1
7402	0.574	0.18358	0.148	0.26485	0.168	0.019	Stem/germinal	Smp_152760	Putative cyclin	SM_V9_1
7403	0.574	0.205845	0.148	0.296971	0.168	0.019	Stem/germinal	Smp_141380	Protein kinase	SM_V9_1
7404	0.573	0.352284	0.146	0.508238	0.21	0.06	Stem/germinal	Smp_348830	NA	SM_V9_WSR
7405	0.573	0.211209	0.146	0.304709	0.185	0.035	Stem/germinal	Smp_180390	Putative mitochondrial carrier	SM_V9_PAR2
7406	0.573	0.298493	0.146	0.430634	0.151	0.004	Stem/germinal	Smp_133990	Putative topbp1	SM_V9_2
7407	0.573	0.183614	0.146	0.264898	0.21	0.058	Stem/germinal	Smp_047360	Ubx6(Yeast)-related	SM_V9_2
7408	0.573	0.288226	0.146	0.415822	0.16	0.012	Stem/germinal	Smp_068720	Diaphanous, putative	SM_V9_2
7409	0.573	0.186619	0.146	0.269235	0.168	0.021	Stem/germinal	Smp_165080	NA	SM_V9_1
7410	0.572	0.185263	0.144	0.267279	0.176	0.029	Stem/germinal	Smp_054230	NA	SM_V9_PAR2
7411	0.572	0.178305	0.144	0.25724	0.185	0.039	Stem/germinal	Smp_200610	NA	SM_V9_1
7412	0.57	0.201804	0.14	0.291142	0.202	0.056	Stem/germinal	Smp_180400	Serine/threonine kinase	SM_V9_7
7413	0.57	0.234192	0.14	0.337867	0.143	0.002	Stem/germinal	Smp_151560	Putative DNA replication licensing factor MCM1	SM_V9_3
7414	0.57	0.199994	0.14	0.28853	0.151	0.01	Stem/germinal	Smp_139620	PDZ domain-containing protein	SM_V9_1
7415	0.569	0.268452	0.138	0.387295	0.168	0.029	Stem/germinal	Smp_348790	NA	SM_V9_WSR
7416	0.569	0.253978	0.138	0.366413	0.151	0.012	Stem/germinal	Smp_145810	Poly [ADP-ribose] polymerase	SM_V9_PAR1
7417	0.568	0.188156	0.136	0.271451	0.16	0.023	Stem/germinal	Smp_097280	Mitochondrial genome maintenance exonuclease 1	SM_V9_1
7418	0.567	0.184457	0.134	0.266115	0.16	0.023	Stem/germinal	Smp_069880	Putative small nuclear ribonucleoprotein U1a,U2b	SM_V9_5
7419	0.566	0.324003	0.132	0.467438	0.151	0.019	Stem/germinal	Smp_212900	SUN domain-containing protein	SM_V9_ZSR
7420	0.566	0.189131	0.132	0.272858	0.16	0.025	Stem/germinal	Smp_342630	CID domain-containing protein	SM_V9_1
7421	0.565	0.25285	0.13	0.364786	0.143	0.012	Stem/germinal	Smp_123390	Requim, req/dpf2, putative	SM_V9_2
7422	0.564	0.190668	0.128	0.275075	0.134	0.006	Stem/germinal	Smp_324090	NA	SM_V9_PAR2
7423	0.564	0.241342	0.128	0.348183	0.16	0.029	Stem/germinal	Smp_038840	Mitochondrial carrier protein-related	SM_V9_1
7424	0.563	0.361263	0.126	0.521192	0.126	0	Stem/germinal	Smp_310550	NA	SM_V9_2
7425	0.563	0.208046	0.126	0.300147	0.16	0.031	Stem/germinal	Smp_337620	BAH domain-containing protein	SM_V9_1
7426	0.562	0.202936	0.124	0.292775	0.134	0.01	Stem/germinal	Smp_165850	Long-chain-fatty-acid--CoA ligase	SM_V9_ZSR
7427	0.561	0.407611	0.122	0.588058	0.143	0.021	Stem/germinal	Smp_007710	NA	SM_V9_ZSR
7428	0.561	0.173335	0.122	0.250069	0.143	0.019	Stem/germinal	Smp_130660	Ankyrin_rpt-contain_dom domain-containing protein	SM_V9_PAR1
7429	0.561	0.188128	0.122	0.271411	0.151	0.027	Stem/germinal	Smp_139340	Putative rab	SM_V9_7
7430	0.561	0.249701	0.122	0.360242	0.126	0.004	Stem/germinal	Smp_307070	Origin recognition complex subunit 3	SM_V9_6
7431	0.561	0.184922	0.122	0.266785	0.126	0.004	Stem/germinal	Smp_347860	NA	SM_V9_3
7432	0.561	0.195717	0.122	0.28236	0.151	0.027	Stem/germinal	Smp_125050	Hepatoma derived growth factor, putative	SM_V9_1
7433	0.559	0.258386	0.118	0.372772	0.134	0.015	Stem/germinal	Smp_006920	Tyrosine-protein kinase	SM_V9_ZSR
7434	0.558	0.213819	0.116	0.308476	0.118	0.002	Stem/germinal	Smp_203830	NA	SM_V9_PAR2
7435	0.558	0.228514	0.116	0.329675	0.118	0.002	Stem/germinal	Smp_175590	Receptor protein-tyrosine kinase	SM_V9_1
7436	0.557	0.217614	0.114	0.313951	0.126	0.012	Stem/germinal	Smp_093620	NA	SM_V9_3
7437	0.557	0.212008	0.114	0.305863	0.151	0.035	Stem/germinal	Smp_142400	Putative bhlhzip transcription factor bigmax	SM_V9_2
7438	0.556	0.214632	0.112	0.309649	0.126	0.012	Stem/germinal	Smp_172060	Putative exostosin-1	SM_V9_1
7439	0.555	0.183833	0.11	0.265215	0.134	0.023	Stem/germinal	Smp_164860	NA	SM_V9_ZSR
7440	0.555	0.254226	0.11	0.366771	0.143	0.031	Stem/germinal	Smp_213350	39S ribosomal protein L51, mitochondrial	SM_V9_2
7441	0.555	0.180865	0.11	0.260933	0.118	0.006	Stem/germinal	Smp_212830	NA	SM_V9_1
7442	0.555	0.186769	0.11	0.269451	0.143	0.031	Stem/germinal	Smp_035410	Putative mitochondrial ribosomal protein L24	SM_V9_1
7443	0.554	0.218532	0.108	0.315275	0.109	0.002	Stem/germinal	Smp_162860	DUF4503 domain-containing protein	SM_V9_PAR2
7444	0.554	0.264828	0.108	0.382066	0.126	0.017	Stem/germinal	Smp_213040	PDZ_6 domain-containing protein	SM_V9_3
7445	0.553	0.181327	0.106	0.261599	0.109	0.002	Stem/germinal	Smp_158950	Non-specific serine/threonine protein kinase	SM_V9_5
7446	0.552	0.216229	0.104	0.311952	0.118	0.012	Stem/germinal	Smp_130800	Putative ubiquitin specific protease 52 / poly(A) ribonuclease subunit pan2	SM_V9_PAR1
7447	0.551	0.217009	0.102	0.313078	0.168	0.062	Stem/germinal	Smp_168000	Putative monocarboxylate transporter	SM_V9_1
7448	0.55	0.237205	0.1	0.342215	0.118	0.017	Stem/germinal	Smp_302920	NA	SM_V9_ZSR
7449	0.55	0.206099	0.1	0.297338	0.109	0.008	Stem/germinal	Smp_211040	Protein phosphatase methylesterase 1 (S33 family)	SM_V9_4
7450	0.549	0.186328	0.098	0.268814	0.134	0.033	Stem/germinal	Smp_039870	Putative vasodilator-stimulated phosphoprotein	SM_V9_PAR2
7451	0.549	0.252945	0.098	0.364923	0.126	0.027	Stem/germinal	Smp_243660	NA	SM_V9_3
7452	0.549	0.187739	0.098	0.270851	0.101	0.002	Stem/germinal	Smp_171000	NA	SM_V9_2
7453	0.549	0.225545	0.098	0.325393	0.134	0.035	Stem/germinal	Smp_125460	Putative zinc finger protein	SM_V9_2
7454	0.548	0.189119	0.096	0.272842	0.101	0.004	Stem/germinal	Smp_138610	NA	SM_V9_ZSR
7455	0.548	0.21771	0.096	0.314088	0.109	0.012	Stem/germinal	Smp_340650	NA	SM_V9_7
7456	0.548	0.246542	0.096	0.355685	0.118	0.021	Stem/germinal	Smp_308600	Phosphatidylinositol-3-phosphate phosphatase	SM_V9_3
7457	0.548	0.217363	0.096	0.313588	0.118	0.021	Stem/germinal	Smp_127310	Biogenic amine (Dopamine) receptor, putative	SM_V9_1
7458	0.547	0.187367	0.094	0.270314	0.101	0.006	Stem/germinal	Smp_130200	FTZ-F1-alpha	SM_V9_2
7459	0.547	0.201646	0.094	0.290914	0.118	0.023	Stem/germinal	Smp_044400	Mitotic checkpoint protein-related	SM_V9_2
7460	0.546	0.245101	0.092	0.353605	0.092	0	Stem/germinal	Smp_146160	NA	SM_V9_ZSR
7461	0.546	0.401819	0.092	0.579703	0.101	0.008	Stem/germinal	Smp_142970	Palmitoyl-protein hydrolase 1	SM_V9_PAR1
7462	0.546	0.201107	0.092	0.290135	0.126	0.031	Stem/germinal	Smp_016810	NA	SM_V9_6
7463	0.546	0.202138	0.092	0.291624	0.118	0.025	Stem/germinal	Smp_213210	ENT domain-containing protein	SM_V9_2
7464	0.544	0.200771	0.088	0.289651	0.092	0.004	Stem/germinal	Smp_169550	CW-type domain-containing protein	SM_V9_ZSR
7465	0.543	0.194162	0.086	0.280116	0.092	0.006	Stem/germinal	Smp_158290	NA	SM_V9_ZSR
7466	0.543	0.186818	0.086	0.269522	0.118	0.029	Stem/germinal	Smp_176090	Fbxl4, putative	SM_V9_PAR2
7467	0.543	0.208979	0.086	0.301493	0.092	0.006	Stem/germinal	Smp_018010	Cytospin-A	SM_V9_PAR2
7468	0.542	0.234512	0.084	0.338329	0.101	0.017	Stem/germinal	Smp_347540	NA	SM_V9_5
7469	0.542	0.212434	0.084	0.306478	0.084	0	Stem/germinal	Smp_309960	Kinesin motor domain-containing protein	SM_V9_3
7470	0.542	0.210603	0.084	0.303836	0.109	0.025	Stem/germinal	Smp_072440	DUF1604 domain-containing protein	SM_V9_1
7471	0.541	0.185903	0.082	0.268202	0.084	0.002	Stem/germinal	Smp_063520	Irx-related	SM_V9_2
7472	0.54	0.178185	0.08	0.257067	0.092	0.012	Stem/germinal	Smp_155380	Ephrin_rec_like domain-containing protein	SM_V9_ZSR
7473	0.54	0.42687	0.08	0.615844	0.118	0.037	Stem/germinal	Smp_059600	Tektin	SM_V9_6
7474	0.539	0.189582	0.078	0.273509	0.084	0.006	Stem/germinal	Smp_324290	NA	SM_V9_PAR2
7475	0.535	0.477061	0.07	0.688253	0.076	0.006	Stem/germinal	Smp_158590	NA	SM_V9_6
7476	0.535	0.177232	0.07	0.255692	0.076	0.006	Stem/germinal	Smp_150040	Cell division protein kinase 7	SM_V9_4
7477	0.535	0.286812	0.07	0.413782	0.084	0.015	Stem/germinal	Smp_132620	Transmembrane gtpase mfn (Mitofusin 1) (Fzo homolog), putative	SM_V9_1
7478	0.535	0.314429	0.07	0.453625	0.084	0.015	Stem/germinal	Smp_124110	Putative smad nuclear interacting protein	SM_V9_1
7479	0.534	0.222412	0.068	0.320872	0.092	0.023	Stem/germinal	Smp_023010	ATPase inhibitor-like protein trans-spliced	SM_V9_7
7480	0.534	0.208862	0.068	0.301324	0.084	0.015	Stem/germinal	Smp_213150	NA	SM_V9_3
7481	0.532	0.275489	0.064	0.397447	0.076	0.01	Stem/germinal	Smp_197070	Kinesin-like protein	SM_V9_1
7482	0.531	0.28596	0.062	0.412553	0.067	0.004	Stem/germinal	Smp_342450	NA	SM_V9_PAR2
7483	0.531	0.251574	0.062	0.362944	0.084	0.021	Stem/germinal	Smp_211260	Subfamily S1B unassigned peptidase (S01 family)	SM_V9_3
7484	0.529	0.260329	0.058	0.375575	0.067	0.008	Stem/germinal	Smp_248200	NA	SM_V9_2
7485	0.529	0.194086	0.058	0.280006	0.059	0	Stem/germinal	Smp_076930	Morn protein, putative	SM_V9_1
7486	0.527	0.189748	0.054	0.273749	0.059	0.004	Stem/germinal	Smp_318660	C2H2-type domain-containing protein	SM_V9_WSR
7487	0.527	0.233458	0.054	0.336809	0.076	0.021	Stem/germinal	Smp_336710	NA	SM_V9_2
7488	0.526	0.257408	0.052	0.371362	0.059	0.006	Stem/germinal	Smp_344240	NA	SM_V9_1
7489	0.525	0.195441	0.05	0.281961	0.05	0	Stem/germinal	Smp_305060	NA	SM_V9_ZSR
7490	0.525	0.188503	0.05	0.271952	0.059	0.008	Stem/germinal	Smp_007190	Putative rna lariat debranching enzyme	SM_V9_1
7491	0.524	0.199705	0.048	0.288113	0.067	0.019	Stem/germinal	Smp_140040	Guanylate cyclase domain-containing protein	SM_V9_7
7492	0.523	0.211856	0.046	0.305643	0.059	0.012	Stem/germinal	Smp_309220	NA	SM_V9_3
7493	0.518	0.174883	0.036	0.252303	0.042	0.006	Stem/germinal	Smp_246050	Vinculin	SM_V9_2
7494	0.517	0.182373	0.034	0.263108	0.042	0.008	Stem/germinal	Smp_317620	NA	SM_V9_6
7495	0.515	0.213457	0.03	0.307953	0.042	0.012	Stem/germinal	Smp_337060	NA	SM_V9_4
7496	0.515	0.38284	0.03	0.552322	0.034	0.004	Stem/germinal	Smp_130020	Cilia- and flagella-associated protein 157	SM_V9_2
7497	0.514	0.196142	0.028	0.282973	0.034	0.006	Stem/germinal	Smp_243920	RBR-type E3 ubiquitin transferase	SM_V9_PAR2
7498	0.512	0.233559	0.024	0.336955	0.025	0.002	Stem/germinal	Smp_337900	NA	SM_V9_7
7499	0.511	0.180084	0.022	0.259807	0.084	0.062	Stem/germinal	Smp_141010	Fer-1-related	SM_V9_4
7500	0.508	0.177978	0.016	0.256768	0.017	0	Stem/germinal	Smp_143090	DUF4476 domain-containing protein	SM_V9_ZSR
7501	0.493	0.304489	0.014	0.439285	0.092	0.108	Stem/germinal	Smp_101970	Putative placenta-specificprotein 8 protein (C15 protein) (Onzin)	SM_V9_ZSR
7502	0.504	0.191125	0.008	0.275735	0.008	0	Stem/germinal	Smp_331190	NA	SM_V9_6
7503	0.986	3.32301	0.972	4.79409	0.993	0.225	Tegument 1	Smp_327370	NA	SM_V9_2
7504	0.976	2.61378	0.952	3.77089	1	0.397	Tegument 1	Smp_032670	Egg protein C122-like	SM_V9_2
7505	0.971	3.12324	0.942	4.50588	0.971	0.205	Tegument 1	Smp_329780	NA	SM_V9_PAR2
7506	0.969	3.13453	0.938	4.52217	0.971	0.14	Tegument 1	Smp_327540	NA	SM_V9_2
7507	0.966	2.57183	0.932	3.71036	0.986	0.184	Tegument 1	Smp_056460	NA	SM_V9_5
7508	0.965	2.62793	0.93	3.7913	0.986	0.285	Tegument 1	Smp_322230	NA	SM_V9_ZSR
7509	0.963	2.76879	0.926	3.99452	0.964	0.177	Tegument 1	Smp_344440	Tetraspanin	SM_V9_1
7510	0.961	2.31205	0.922	3.33559	0.993	0.203	Tegument 1	Smp_330600	NA	SM_V9_5
7511	0.951	3.35493	0.902	4.84013	0.935	0.153	Tegument 1	Smp_173350	Egg protein CP391S-like	SM_V9_1
7512	0.942	2.08624	0.884	3.00981	0.993	0.197	Tegument 1	Smp_324300	NA	SM_V9_PAR2
7513	0.941	3.26691	0.882	4.71315	0.906	0.063	Tegument 1	Smp_348500	NA	SM_V9_3
7514	0.936	3.13223	0.872	4.51886	0.913	0.106	Tegument 1	Smp_328770	NA	SM_V9_3
7515	0.931	3.26013	0.862	4.70337	0.92	0.214	Tegument 1	Smp_329690	NA	SM_V9_4
7516	0.929	2.02679	0.858	2.92403	0.971	0.158	Tegument 1	Smp_328670	NA	SM_V9_2
7517	0.928	3.46417	0.856	4.99774	0.884	0.106	Tegument 1	Smp_328760	NA	SM_V9_3
7518	0.924	2.66227	0.848	3.84084	0.877	0.067	Tegument 1	Smp_337820	NA	SM_V9_7
7519	0.922	2.77747	0.844	4.00704	0.87	0.05	Tegument 1	Smp_102020	NA	SM_V9_5
7520	0.917	2.03141	0.834	2.93071	0.935	0.162	Tegument 1	Smp_330790	NA	SM_V9_5
7521	0.903	1.56959	0.806	2.26444	0.986	0.317	Tegument 1	Smp_201060	Probable dynein light chain	SM_V9_1
7522	0.901	2.63103	0.802	3.79578	0.848	0.08	Tegument 1	Smp_327490	NA	SM_V9_2
7523	0.897	1.96357	0.794	2.83283	0.928	0.181	Tegument 1	Smp_203090	Smp_203090	SM_V9_6
7524	0.894	2.79018	0.788	4.02537	0.812	0.037	Tegument 1	Smp_153370	NA	SM_V9_5
7525	0.893	1.47169	0.786	2.1232	0.957	0.533	Tegument 1	Smp_054360	Putative adenine phosphoribosyltransferase	SM_V9_PAR2
7526	0.89	2.39377	0.78	3.45348	0.87	0.192	Tegument 1	Smp_317740	NA	SM_V9_6
7527	0.886	2.52372	0.772	3.64095	0.819	0.073	Tegument 1	Smp_329700	Dolichyl-diphosphooligosaccharide--protein glycosyltransferase subunit 2	SM_V9_4
7528	0.885	1.26788	0.77	1.82917	0.993	0.609	Tegument 1	Smp_008360	Adenosine kinase	SM_V9_1
7529	0.882	2.33146	0.764	3.36359	0.862	0.19	Tegument 1	Smp_191670	NA	SM_V9_6
7530	0.882	1.37822	0.764	1.98835	1	0.315	Tegument 1	Smp_302860	Dynein light chain	SM_V9_1
7531	0.88	2.82519	0.76	4.07589	0.819	0.119	Tegument 1	Smp_085410	NA	SM_V9_2
7532	0.879	1.29952	0.758	1.87482	0.971	0.216	Tegument 1	Smp_200180	Dynein light chain	SM_V9_1
7533	0.877	2.41185	0.754	3.47957	0.812	0.136	Tegument 1	Smp_303290	Tetraspanin	SM_V9_1
7534	0.873	2.45886	0.746	3.54738	0.797	0.08	Tegument 1	Smp_324360	NA	SM_V9_PAR2
7535	0.873	2.32221	0.746	3.35024	0.804	0.091	Tegument 1	Smp_317720	NA	SM_V9_6
7536	0.872	1.23814	0.744	1.78625	1	0.408	Tegument 1	Smp_312630	Dynein light chain	SM_V9_1
7537	0.87	1.53136	0.74	2.20928	0.884	0.266	Tegument 1	Smp_028190	S-methyl-5'-thioadenosine phosphorylase	SM_V9_ZSR
7538	0.87	1.62229	0.74	2.34047	0.899	0.21	Tegument 1	Smp_075330	NA	SM_V9_PAR2
7539	0.864	1.22355	0.728	1.76521	0.949	0.428	Tegument 1	Smp_100040	NA	SM_V9_3
7540	0.863	2.01429	0.726	2.90601	0.833	0.166	Tegument 1	Smp_317750	NA	SM_V9_6
7541	0.862	2.28292	0.724	3.29356	0.761	0.063	Tegument 1	Smp_335380	NA	SM_V9_2
7542	0.861	2.24169	0.722	3.23408	0.79	0.091	Tegument 1	Smp_009230	NA	SM_V9_6
7543	0.857	2.2589	0.714	3.25891	0.739	0.043	Tegument 1	Smp_202700	NA	SM_V9_PAR1
7544	0.856	1.64412	0.712	2.37196	0.833	0.123	Tegument 1	Smp_319430	NA	SM_V9_1
7545	0.851	1.21422	0.702	1.75175	0.949	0.583	Tegument 1	Smp_183710	Putative actin	SM_V9_6
7546	0.847	2.22223	0.694	3.206	0.746	0.069	Tegument 1	Smp_317730	NA	SM_V9_6
7547	0.845	1.31295	0.69	1.89419	0.855	0.162	Tegument 1	Smp_163710	MEG-6	SM_V9_PAR2
7548	0.837	1.6075	0.674	2.31914	0.797	0.132	Tegument 1	Smp_136870	ER6-like protein	SM_V9_4
7549	0.836	2.93056	0.672	4.2279	0.732	0.119	Tegument 1	Smp_334550	NA	SM_V9_5
7550	0.836	2.19296	0.672	3.16377	0.725	0.076	Tegument 1	Smp_190940	NA	SM_V9_3
7551	0.834	1.09602	0.668	1.58123	0.877	0.238	Tegument 1	Smp_086480	Antigen Sm21.7	SM_V9_1
7552	0.829	1.06463	0.658	1.53593	0.942	0.581	Tegument 1	Smp_030370	Calreticulin	SM_V9_ZSR
7553	0.826	2.53606	0.652	3.65876	0.696	0.069	Tegument 1	Smp_169090	NA	SM_V9_2
7554	0.825	2.36653	0.65	3.41419	0.659	0.015	Tegument 1	Smp_336400	NA	SM_V9_1
7555	0.824	2.14571	0.648	3.0956	0.674	0.041	Tegument 1	Smp_343480	NA	SM_V9_6
7556	0.822	2.2472	0.644	3.24202	0.667	0.041	Tegument 1	Smp_173160	Family M13 unassigned peptidase (M13 family)	SM_V9_2
7557	0.821	1.16588	0.642	1.68201	0.906	0.531	Tegument 1	Smp_079770	Protein disulfide-isomerase	SM_V9_3
7558	0.821	1.68941	0.642	2.43731	0.739	0.117	Tegument 1	Smp_035260	Epidermal growth factor receptor kinase substrate eps8-related protein	SM_V9_1
7559	0.818	1.89381	0.636	2.73219	0.703	0.091	Tegument 1	Smp_008400	Adenosine kinase	SM_V9_1
7560	0.817	2.3679	0.634	3.41616	0.652	0.028	Tegument 1	Smp_194130	Egg protein CP391S-like	SM_V9_4
7561	0.817	1.61275	0.634	2.32671	0.739	0.117	Tegument 1	Smp_329430	NA	SM_V9_4
7562	0.809	2.29401	0.618	3.30956	0.63	0.015	Tegument 1	Smp_327910	NA	SM_V9_2
7563	0.806	0.78947	0.612	1.13897	0.949	0.778	Tegument 1	Smp_080920	Putative profilin splice variant 4	SM_V9_ZSR
7564	0.805	2.92876	0.61	4.2253	0.667	0.114	Tegument 1	Smp_348380	NA	SM_V9_5
7565	0.804	1.36671	0.608	1.97174	0.746	0.136	Tegument 1	Smp_321810	NA	SM_V9_PAR1
7566	0.803	1.87932	0.606	2.71129	0.645	0.054	Tegument 1	Smp_314670	NA	SM_V9_5
7567	0.802	1.33844	0.604	1.93097	0.768	0.192	Tegument 1	Smp_145300	Peptidylglycine monooxygenase	SM_V9_4
7568	0.799	1.91476	0.598	2.76241	0.63	0.045	Tegument 1	Smp_327780	NA	SM_V9_2
7569	0.787	2.13496	0.574	3.0801	0.594	0.032	Tegument 1	Smp_302810	Aamy domain-containing protein	SM_V9_4
7570	0.784	1.61174	0.568	2.32525	0.638	0.073	Tegument 1	Smp_343060	Usp domain-containing protein	SM_V9_4
7571	0.782	2.34395	0.564	3.38161	0.594	0.045	Tegument 1	Smp_328140	NA	SM_V9_2
7572	0.776	1.50789	0.552	2.17542	0.696	0.266	Tegument 1	Smp_144840	Putative thioredoxin-like protein	SM_V9_7
7573	0.776	1.58126	0.552	2.28128	0.645	0.106	Tegument 1	Smp_037230	Fimbrin, putative	SM_V9_4
7574	0.773	1.10834	0.546	1.599	0.79	0.324	Tegument 1	Smp_304260	Purine nucleoside phosphorylase	SM_V9_ZSR
7575	0.772	2.5218	0.544	3.63819	0.587	0.058	Tegument 1	Smp_348520	NA	SM_V9_2
7576	0.771	1.562	0.542	2.25349	0.63	0.089	Tegument 1	Smp_129250	Retinaldehyde binding protein-related	SM_V9_5
7577	0.769	1.24129	0.538	1.79081	0.638	0.106	Tegument 1	Smp_340150	NA	SM_V9_7
7578	0.769	1.90712	0.538	2.75139	0.551	0.019	Tegument 1	Smp_343490	NA	SM_V9_6
7579	0.769	1.83876	0.538	2.65277	0.565	0.035	Tegument 1	Smp_201330	Smp_201330	SM_V9_5
7580	0.767	1.30066	0.534	1.87646	0.638	0.093	Tegument 1	Smp_165340	Retinaldehyde binding protein-related	SM_V9_4
7581	0.767	2.09236	0.534	3.01863	0.551	0.024	Tegument 1	Smp_328150	NA	SM_V9_2
7582	0.762	1.00346	0.524	1.44769	0.739	0.238	Tegument 1	Smp_331910	DUF3421 domain-containing protein	SM_V9_1
7583	0.76	1.07593	0.52	1.55224	0.761	0.296	Tegument 1	Smp_308140	Uridine phosphorylase A	SM_V9_3
7584	0.759	1.43336	0.518	2.0679	0.652	0.199	Tegument 1	Smp_137710	Putative drug transporter	SM_V9_2
7585	0.755	2.41371	0.51	3.48225	0.536	0.043	Tegument 1	Smp_158570	NA	SM_V9_1
7586	0.753	1.26085	0.506	1.81903	0.645	0.153	Tegument 1	Smp_007760	Putative alanine aminotransferase	SM_V9_ZSR
7587	0.753	1.49559	0.506	2.15768	0.638	0.197	Tegument 1	Smp_027340	Putative insulin-inducedprotein	SM_V9_4
7588	0.752	1.75364	0.504	2.52997	0.536	0.043	Tegument 1	Smp_009810	Branching Xylosyltransferase	SM_V9_1
7589	0.749	1.19598	0.498	1.72543	0.623	0.119	Tegument 1	Smp_051400	Dynein light chain	SM_V9_1
7590	0.747	0.891187	0.494	1.28571	0.754	0.255	Tegument 1	Smp_323820	LITAF domain-containing protein	SM_V9_PAR2
7591	0.745	1.7375	0.49	2.50668	0.522	0.032	Tegument 1	Smp_327040	NA	SM_V9_7
7592	0.745	1.00954	0.49	1.45645	0.754	0.382	Tegument 1	Smp_074140	Annexin	SM_V9_6
7593	0.745	1.45684	0.49	2.10178	0.565	0.082	Tegument 1	Smp_341490	NA	SM_V9_2
7594	0.743	1.43591	0.486	2.07159	0.572	0.11	Tegument 1	Smp_245370	NA	SM_V9_ZSR
7595	0.742	1.64846	0.484	2.37822	0.522	0.043	Tegument 1	Smp_341380	NA	SM_V9_5
7596	0.741	1.16253	0.482	1.67718	0.558	0.067	Tegument 1	Smp_155110	NA	SM_V9_PAR2
7597	0.741	1.96269	0.482	2.83157	0.5	0.026	Tegument 1	Smp_121230	NA	SM_V9_7
7598	0.735	1.68559	0.47	2.4318	0.529	0.071	Tegument 1	Smp_148820	Hypoxanthine-guanine phosphoribosyltransferase,putative	SM_V9_4
7599	0.734	0.837613	0.468	1.20842	0.775	0.445	Tegument 1	Smp_020770	Dolichyl-diphosphooligosaccharide--protein glycosyltransferase subunit DAD1	SM_V9_5
7600	0.734	1.15697	0.468	1.66916	0.601	0.127	Tegument 1	Smp_124980	Tumor necrosis factor induced protein, putative	SM_V9_1
7601	0.729	0.534049	0.458	0.77047	0.928	0.747	Tegument 1	Smp_336250	Glutathione transferase	SM_V9_5
7602	0.729	0.620336	0.458	0.894955	0.812	0.415	Tegument 1	Smp_025860	NA	SM_V9_1
7603	0.726	1.59439	0.452	2.30022	0.471	0.024	Tegument 1	Smp_346850	NA	SM_V9_5
7604	0.726	1.08469	0.452	1.56488	0.58	0.117	Tegument 1	Smp_320210	Dynein light chain	SM_V9_1
7605	0.725	0.953874	0.45	1.37615	0.58	0.14	Tegument 1	Smp_075500	NA	SM_V9_PAR2
7606	0.725	2.03478	0.45	2.93556	0.486	0.043	Tegument 1	Smp_078590	NA	SM_V9_6
7607	0.725	1.24851	0.45	1.80122	0.522	0.073	Tegument 1	Smp_003600	DUF3421 domain-containing protein	SM_V9_1
7608	0.724	0.53198	0.448	0.767485	0.949	0.596	Tegument 1	Smp_306600	Actin-1	SM_V9_6
7609	0.724	1.78365	0.448	2.57327	0.464	0.022	Tegument 1	Smp_342770	NA	SM_V9_5
7610	0.723	1.64774	0.446	2.37719	0.457	0.013	Tegument 1	Smp_093070	NA	SM_V9_5
7611	0.717	1.65316	0.434	2.385	0.449	0.017	Tegument 1	Smp_318350	NA	SM_V9_7
7612	0.717	1.22654	0.434	1.76952	0.514	0.073	Tegument 1	Smp_174510	Dynein light chain	SM_V9_1
7613	0.716	0.752311	0.432	1.08536	0.768	0.497	Tegument 1	Smp_074700	Signal sequence receptor subunit gamma	SM_V9_PAR2
7614	0.714	1.02788	0.428	1.48291	0.551	0.127	Tegument 1	Smp_015050	Choline kinase	SM_V9_7
7615	0.713	2.00217	0.426	2.88852	0.471	0.054	Tegument 1	Smp_166690	NA	SM_V9_7
7616	0.71	1.89398	0.42	2.73243	0.449	0.039	Tegument 1	Smp_340140	NA	SM_V9_7
7617	0.709	1.13726	0.418	1.64072	0.486	0.063	Tegument 1	Smp_244480	GLOBIN domain-containing protein	SM_V9_PAR2
7618	0.709	1.60784	0.418	2.31962	0.449	0.037	Tegument 1	Smp_336060	NA	SM_V9_2
7619	0.708	1.56372	0.416	2.25598	0.442	0.026	Tegument 1	Smp_128430	NA	SM_V9_ZSR
7620	0.706	1.6842	0.412	2.42979	0.435	0.03	Tegument 1	Smp_331130	NA	SM_V9_6
7621	0.706	0.617335	0.412	0.890626	0.797	0.454	Tegument 1	Smp_200190	Dynein light chain	SM_V9_1
7622	0.705	1.53322	0.41	2.21197	0.449	0.041	Tegument 1	Smp_179970	Egg protein CP391S-like	SM_V9_1
7623	0.703	0.907616	0.406	1.30941	0.5	0.08	Tegument 1	Smp_335180	NA	SM_V9_PAR2
7624	0.701	1.11101	0.402	1.60286	0.536	0.162	Tegument 1	Smp_085240	Diacylglycerol pyrophosphate (Phosphatidic acid) phosphatase 1	SM_V9_ZSR
7625	0.701	1.51368	0.402	2.18379	0.406	0.006	Tegument 1	Smp_343980	NA	SM_V9_2
7626	0.7	1.28328	0.4	1.85139	0.471	0.069	Tegument 1	Smp_312580	Pribosyltran domain-containing protein	SM_V9_4
7627	0.698	0.761591	0.396	1.09874	0.732	0.408	Tegument 1	Smp_061940	Putative adenylate kinase 1	SM_V9_ZSR
7628	0.696	1.59292	0.392	2.29809	0.406	0.019	Tegument 1	Smp_320510	NA	SM_V9_1
7629	0.695	0.839771	0.39	1.21153	0.681	0.354	Tegument 1	Smp_247460	ACB domain-containing protein	SM_V9_4
7630	0.695	0.640532	0.39	0.924092	0.536	0.127	Tegument 1	Smp_121950	NA	SM_V9_1
7631	0.692	1.41793	0.384	2.04564	0.413	0.032	Tegument 1	Smp_331540	NA	SM_V9_6
7632	0.692	1.15115	0.384	1.66076	0.471	0.091	Tegument 1	Smp_051660	NA	SM_V9_1
7633	0.688	1.07938	0.376	1.55722	0.565	0.263	Tegument 1	Smp_031730	Signal peptidase complex catalytic subunit SEC11	SM_V9_7
7634	0.687	1.17237	0.374	1.69138	0.435	0.063	Tegument 1	Smp_140180	Putative cop-coated vesicle membrane protein P24 (Emp24/gp25l family)	SM_V9_7
7635	0.686	0.618334	0.372	0.892068	0.652	0.348	Tegument 1	Smp_089000	Signal sequence receptor subunit delta	SM_V9_4
7636	0.685	0.573521	0.37	0.827417	0.804	0.529	Tegument 1	Smp_195080	Cofilin	SM_V9_PAR2
7637	0.685	1.42681	0.37	2.05846	0.399	0.028	Tegument 1	Smp_318440	NA	SM_V9_7
7638	0.683	1.48651	0.366	2.14459	0.37	0.004	Tegument 1	Smp_133400	NA	SM_V9_5
7639	0.683	1.4744	0.366	2.12711	0.384	0.022	Tegument 1	Smp_156550	Alpha-amylase, putative	SM_V9_2
7640	0.683	0.849207	0.366	1.22515	0.638	0.348	Tegument 1	Smp_099890	Receptor expression-enhancing protein	SM_V9_1
7641	0.682	1.49369	0.364	2.15494	0.377	0.015	Tegument 1	Smp_070370	NA	SM_V9_PAR2
7642	0.68	0.96386	0.36	1.39056	0.435	0.071	Tegument 1	Smp_025380	Similar to 16 kDa calcium-binding protein	SM_V9_PAR2
7643	0.679	0.94296	0.358	1.3604	0.616	0.328	Tegument 1	Smp_347160	NA	SM_V9_6
7644	0.679	1.26515	0.358	1.82523	0.37	0.013	Tegument 1	Smp_154590	NA	SM_V9_5
7645	0.678	0.935099	0.356	1.34906	0.565	0.263	Tegument 1	Smp_073940	WD-repeat protein, putative	SM_V9_3
7646	0.675	1.27019	0.35	1.8325	0.37	0.024	Tegument 1	Smp_314170	NA	SM_V9_6
7647	0.673	1.54058	0.346	2.22258	0.355	0.011	Tegument 1	Smp_179390	NA	SM_V9_6
7648	0.673	0.550013	0.346	0.793501	0.754	0.512	Tegument 1	Smp_056760	Protein disulfide-isomerase	SM_V9_5
7649	0.673	0.649949	0.346	0.937678	0.688	0.428	Tegument 1	Smp_004820	Microsomal signal peptidase 12 kDa subunit	SM_V9_2
7650	0.673	0.87251	0.346	1.25877	0.442	0.093	Tegument 1	Smp_003610	DUF3421 domain-containing protein	SM_V9_1
7651	0.672	1.17798	0.344	1.69947	0.486	0.19	Tegument 1	Smp_144560	Putative nucleobindin	SM_V9_1
7652	0.671	0.598254	0.342	0.863098	0.572	0.246	Tegument 1	Smp_330620	V-type proton ATPase subunit	SM_V9_5
7653	0.671	0.758611	0.342	1.09444	0.616	0.317	Tegument 1	Smp_148770	Ribose-5-phosphate isomerase	SM_V9_4
7654	0.667	1.08463	0.334	1.56479	0.507	0.225	Tegument 1	Smp_175420	Signal peptidase complex subunit 3	SM_V9_4
7655	0.665	1.02715	0.33	1.48187	0.391	0.06	Tegument 1	Smp_059200	NA	SM_V9_4
7656	0.664	0.848722	0.328	1.22445	0.399	0.06	Tegument 1	Smp_330570	NA	SM_V9_5
7657	0.664	1.05103	0.328	1.51632	0.37	0.041	Tegument 1	Smp_044750	Putative marvel-containing potential lipid raft-associated protein	SM_V9_5
7658	0.664	1.38391	0.328	1.99656	0.341	0.013	Tegument 1	Smp_315650	NA	SM_V9_5
7659	0.664	0.364894	0.328	0.52643	0.826	0.702	Tegument 1	Smp_040790	Peptidyl-prolyl cis-trans isomerase	SM_V9_3
7660	0.664	0.697407	0.328	1.00615	0.688	0.469	Tegument 1	Smp_049550	Putative heat shock protein 70 (Hsp70)	SM_V9_1
7661	0.663	1.24704	0.326	1.79909	0.377	0.063	Tegument 1	Smp_320500	NA	SM_V9_1
7662	0.663	0.815886	0.326	1.17708	0.543	0.259	Tegument 1	Smp_210780	Putative vacuolar protein sorting 26, vps26	SM_V9_1
7663	0.662	0.894836	0.324	1.29097	0.522	0.244	Tegument 1	Smp_002740	DIF_7	SM_V9_3
7664	0.662	0.644269	0.324	0.929484	0.645	0.404	Tegument 1	Smp_062250	Essential myosin light chain; Myosin light chain	SM_V9_2
7665	0.661	1.0144	0.322	1.46347	0.348	0.026	Tegument 1	Smp_303260	NA	SM_V9_1
7666	0.66	1.07689	0.32	1.55363	0.377	0.065	Tegument 1	Smp_089240	Putative beta-1,2-n-acetylglucosaminyltransferase II	SM_V9_4
7667	0.659	0.844002	0.318	1.21764	0.399	0.08	Tegument 1	Smp_328500	NA	SM_V9_2
7668	0.658	0.677845	0.316	0.977924	0.58	0.305	Tegument 1	Smp_055200	Dolichyl-diphosphooligosaccharide-proteinglycos yl transferase-related	SM_V9_4
7669	0.658	1.13393	0.316	1.63592	0.326	0.013	Tegument 1	Smp_204710	Smp_204710	SM_V9_3
7670	0.658	0.830403	0.316	1.19802	0.558	0.296	Tegument 1	Smp_201470	Smp_201470	SM_V9_2
7671	0.657	0.326496	0.314	0.471034	0.855	0.665	Tegument 1	Smp_089570	Putative stress associated endoplasmic reticulum protein (Serp1/ramp4)	SM_V9_1
7672	0.655	0.433995	0.31	0.626123	0.819	0.637	Tegument 1	Smp_322000	Transmembrane protein 258	SM_V9_PAR1
7673	0.652	1.17427	0.304	1.69411	0.312	0.009	Tegument 1	Smp_328750	NA	SM_V9_3
7674	0.649	0.981476	0.298	1.41597	0.355	0.056	Tegument 1	Smp_147410	Putative radical sam proteins	SM_V9_ZSR
7675	0.649	0.681677	0.298	0.983451	0.551	0.307	Tegument 1	Smp_046250	Putative copii-coated vesicle membrane protein P24	SM_V9_2
7676	0.647	0.991232	0.294	1.43005	0.362	0.067	Tegument 1	Smp_333730	NA	SM_V9_3
7677	0.646	0.631865	0.292	0.911589	0.486	0.203	Tegument 1	Smp_103560	Hypoxanthine phosphoribosyltransferase	SM_V9_4
7678	0.646	1.32279	0.292	1.90838	0.304	0.015	Tegument 1	Smp_055260	Putative sodium-dependent amino acid transporter	SM_V9_1
7679	0.645	1.66725	0.29	2.40534	0.297	0.009	Tegument 1	Smp_333280	NA	SM_V9_5
7680	0.642	1.07917	0.284	1.55691	0.333	0.048	Tegument 1	Smp_133900	NA	SM_V9_PAR1
7681	0.641	0.807536	0.282	1.16503	0.319	0.035	Tegument 1	Smp_331970	Steroid dehydrogenase, putative	SM_V9_3
7682	0.64	0.963928	0.28	1.39065	0.283	0.004	Tegument 1	Smp_054300	Putative alpha(1,3)fucosyltransferase	SM_V9_PAR2
7683	0.64	1.04194	0.28	1.50321	0.362	0.093	Tegument 1	Smp_348060	NA	SM_V9_7
7684	0.64	0.762189	0.28	1.09961	0.42	0.164	Tegument 1	Smp_085290	Tropomyosin, putative	SM_V9_4
7685	0.64	0.769134	0.28	1.10963	0.355	0.073	Tegument 1	Smp_245530	EF-hand domain-containing protein	SM_V9_2
7686	0.64	0.589594	0.28	0.850605	0.362	0.078	Tegument 1	Smp_104110	Putative rho GTPase	SM_V9_1
7687	0.639	1.56769	0.278	2.26169	0.319	0.043	Tegument 1	Smp_324350	NA	SM_V9_PAR2
7688	0.639	1.35806	0.278	1.95927	0.283	0.006	Tegument 1	Smp_347490	NA	SM_V9_2
7689	0.637	0.888516	0.274	1.28186	0.326	0.054	Tegument 1	Smp_010280	2-arachidonoylglycerol hydrolase ABHD12	SM_V9_1
7690	0.635	1.2081	0.27	1.74292	0.283	0.015	Tegument 1	Smp_303450	NA	SM_V9_5
7691	0.635	1.0989	0.27	1.58538	0.283	0.013	Tegument 1	Smp_330550	NA	SM_V9_5
7692	0.635	1.0318	0.27	1.48858	0.326	0.056	Tegument 1	Smp_127450	Smp_127450	SM_V9_1
7693	0.634	0.800891	0.268	1.15544	0.442	0.19	Tegument 1	Smp_078800	Putative dnaj homolog subfamily B member	SM_V9_3
7694	0.633	0.461822	0.266	0.666268	0.667	0.4	Tegument 1	Smp_900110	NADH dehydrogenase subunit 1	SM_V9_MITO
7695	0.633	0.769483	0.266	1.11013	0.529	0.315	Tegument 1	Smp_135840	NA	SM_V9_PAR2
7696	0.633	0.890112	0.266	1.28416	0.406	0.156	Tegument 1	Smp_158440	NA	SM_V9_1
7697	0.632	0.779053	0.264	1.12394	0.319	0.052	Tegument 1	Smp_075430	NA	SM_V9_PAR2
7698	0.632	0.58625	0.264	0.84578	0.536	0.32	Tegument 1	Smp_046290	Putative marvel-containing potential lipid raft-associated protein	SM_V9_6
7699	0.631	0.390956	0.262	0.56403	0.667	0.46	Tegument 1	Smp_026560	Calmodulin	SM_V9_PAR2
7700	0.631	0.214363	0.262	0.30926	0.949	0.883	Tegument 1	Smp_008070	Thioredoxin; Thioredoxin; Thioredoxin, Trx1; Thioredoxin; Thioredoxin, Trx1	SM_V9_7
7701	0.631	1.09316	0.262	1.5771	0.268	0.006	Tegument 1	Smp_327920	NA	SM_V9_2
7702	0.63	0.805515	0.26	1.16211	0.29	0.028	Tegument 1	Smp_245310	NA	SM_V9_ZSR
7703	0.629	0.400972	0.258	0.578481	0.681	0.479	Tegument 1	Smp_044000	Putative bax inhibitor	SM_V9_1
7704	0.625	0.989853	0.25	1.42806	0.326	0.089	Tegument 1	Smp_054010	Putative cationic amino acid transporter	SM_V9_4
7705	0.625	0.567728	0.25	0.819058	0.572	0.391	Tegument 1	Smp_009830	Translocon-associated protein subunit beta	SM_V9_1
7706	0.625	0.877392	0.25	1.26581	0.377	0.145	Tegument 1	Smp_162040	Transmembrane 9 superfamily member	SM_V9_1
7707	0.624	0.305377	0.248	0.440566	0.877	0.641	Tegument 1	Smp_900090	NADH dehydrogenase subunit 4	SM_V9_MITO
7708	0.624	0.652051	0.248	0.940711	0.565	0.384	Tegument 1	Smp_024390	Signal peptidase complex subunit 2	SM_V9_PAR2
7709	0.623	0.666558	0.246	0.96164	0.29	0.041	Tegument 1	Smp_053560	Non-specific serine/threonine protein kinase	SM_V9_4
7710	0.623	0.682113	0.246	0.984081	0.29	0.039	Tegument 1	Smp_246110	NA	SM_V9_2
7711	0.622	0.909177	0.244	1.31166	0.297	0.056	Tegument 1	Smp_143690	Feline leukemia virus subgroup C receptor-related	SM_V9_5
7712	0.622	0.631842	0.244	0.911556	0.384	0.145	Tegument 1	Smp_310180	START domain-containing protein	SM_V9_2
7713	0.621	0.788667	0.242	1.13781	0.348	0.121	Tegument 1	Smp_340310	alpha-1,2-Mannosidase	SM_V9_PAR2
7714	0.621	0.722486	0.242	1.04233	0.283	0.041	Tegument 1	Smp_345380	NA	SM_V9_1
7715	0.62	0.319664	0.24	0.461178	0.471	0.222	Tegument 1	Smp_063070	Putative rabb and C	SM_V9_6
7716	0.62	0.85078	0.24	1.22742	0.29	0.054	Tegument 1	Smp_138810	Putative fgf receptor activating protein	SM_V9_4
7717	0.62	1.06707	0.24	1.53945	0.312	0.086	Tegument 1	Smp_210790	Putative z-protein (S1r protein)	SM_V9_1
7718	0.62	0.674455	0.24	0.973033	0.261	0.019	Tegument 1	Smp_003280	NA	SM_V9_1
7719	0.619	0.691449	0.238	0.99755	0.406	0.19	Tegument 1	Smp_174450	Surfeit locus protein, putative	SM_V9_2
7720	0.619	0.739725	0.238	1.0672	0.312	0.073	Tegument 1	Smp_082740	Putative pdz domain containing protein	SM_V9_2
7721	0.619	0.746786	0.238	1.07738	0.283	0.048	Tegument 1	Smp_188200	DUF3421 domain-containing protein	SM_V9_1
7722	0.618	0.724609	0.236	1.04539	0.297	0.06	Tegument 1	Smp_077720	Putative annexin	SM_V9_6
7723	0.617	0.246202	0.234	0.355195	0.717	0.533	Tegument 1	Smp_203170	Dolichyl-diphosphooligosaccharide--protein glycosyltransferase subunit 4	SM_V9_6
7724	0.617	0.831359	0.234	1.1994	0.261	0.028	Tegument 1	Smp_327260	NA	SM_V9_3
7725	0.617	0.7142	0.234	1.03037	0.341	0.11	Tegument 1	Smp_028870	Saposin B-type domain-containing protein	SM_V9_2
7726	0.616	0.496567	0.232	0.716395	0.543	0.324	Tegument 1	Smp_900020	NADH dehydrogenase subunit 6 (mitochondrion)	SM_V9_MITO
7727	0.615	0.353836	0.23	0.510477	0.783	0.639	Tegument 1	Smp_166080	Striatin, putative	SM_V9_PAR2
7728	0.615	1.03879	0.23	1.49866	0.254	0.026	Tegument 1	Smp_330700	NA	SM_V9_5
7729	0.615	0.723477	0.23	1.04376	0.406	0.192	Tegument 1	Smp_335620	Dolichyl-diphosphooligosaccharide--protein glycotransferase	SM_V9_1
7730	0.615	0.792135	0.23	1.14281	0.29	0.058	Tegument 1	Smp_095480	Dynein light chain	SM_V9_1
7731	0.614	0.753346	0.228	1.08685	0.239	0.011	Tegument 1	Smp_124520	EF-hand domain-containing protein	SM_V9_3
7732	0.612	0.760089	0.224	1.09658	0.268	0.045	Tegument 1	Smp_312610	NA	SM_V9_4
7733	0.612	0.819743	0.224	1.18264	0.246	0.024	Tegument 1	Smp_152110	NA	SM_V9_1
7734	0.611	0.867154	0.222	1.25104	0.232	0.011	Tegument 1	Smp_322590	NA	SM_V9_ZSR
7735	0.611	0.510051	0.222	0.735847	0.275	0.048	Tegument 1	Smp_337020	Tegumental antigen	SM_V9_1
7736	0.61	0.623139	0.22	0.898999	0.493	0.315	Tegument 1	Smp_053820	Putative preprotein translocase secy subunit (Sec61)	SM_V9_4
7737	0.609	0.624206	0.218	0.900539	0.406	0.214	Tegument 1	Smp_022700	Very-long-chain (3R)-3-hydroxyacyl-CoA dehydratase	SM_V9_ZSR
7738	0.608	0.520738	0.216	0.751266	0.399	0.197	Tegument 1	Smp_044970	Oxoglutarate dehydrogenase (succinyl-transferring)	SM_V9_PAR2
7739	0.608	0.683608	0.216	0.986238	0.246	0.03	Tegument 1	Smp_156910	NA	SM_V9_5
7740	0.608	0.771653	0.216	1.11326	0.261	0.045	Tegument 1	Smp_326710	NA	SM_V9_3
7741	0.608	0.44283	0.216	0.638868	0.5	0.296	Tegument 1	Smp_139500	NA	SM_V9_1
7742	0.607	0.695012	0.214	1.00269	0.261	0.052	Tegument 1	Smp_147470	Putative leucine-rich transmembrane proteins	SM_V9_ZSR
7743	0.607	0.498859	0.214	0.719701	0.348	0.145	Tegument 1	Smp_038340	Palmitoyltransferase	SM_V9_PAR1
7744	0.606	0.685569	0.212	0.989066	0.304	0.095	Tegument 1	Smp_169960	Putative dual specificity protein phosphatase	SM_V9_6
7745	0.605	0.746125	0.21	1.07643	0.246	0.039	Tegument 1	Smp_157870	BED-type domain-containing protein	SM_V9_PAR2
7746	0.605	0.712826	0.21	1.02839	0.21	0	Tegument 1	Smp_314020	Aamy domain-containing protein	SM_V9_4
7747	0.605	0.461962	0.21	0.66647	0.449	0.248	Tegument 1	Smp_008660	Putative gelsolin	SM_V9_4
7748	0.605	0.836596	0.21	1.20695	0.341	0.151	Tegument 1	Smp_104330	Dihydrolipoyllysine-residue succinyltransferase component of 2-oxoglutarate dehydrogenase complex, mitochondrial	SM_V9_2
7749	0.604	0.566087	0.208	0.816691	0.312	0.117	Tegument 1	Smp_126750	Transmembrane protein 86A, putative	SM_V9_4
7750	0.603	0.901417	0.206	1.30047	0.217	0.011	Tegument 1	Smp_344220	NA	SM_V9_PAR2
7751	0.602	0.775418	0.204	1.11869	0.225	0.022	Tegument 1	Smp_330730	NA	SM_V9_5
7752	0.602	0.585409	0.204	0.844567	0.522	0.378	Tegument 1	Smp_073590	GTP-binding protein-like protein	SM_V9_1
7753	0.601	0.757136	0.202	1.09232	0.21	0.009	Tegument 1	Smp_332130	NA	SM_V9_5
7754	0.601	0.560786	0.202	0.809043	0.283	0.073	Tegument 1	Smp_047640	Ferritin	SM_V9_2
7755	0.601	0.350108	0.202	0.505099	0.493	0.307	Tegument 1	Smp_073720	Actin-related protein 2/3 complex subunit 5	SM_V9_1
7756	0.6	0.36178	0.2	0.521938	0.594	0.404	Tegument 1	Smp_900040	NADH dehydrogenase subunit 2 (mitochondrion)	SM_V9_MITO
7757	0.6	0.693185	0.2	1.00005	0.232	0.03	Tegument 1	Smp_031300	Putative universal stress protein	SM_V9_ZSR
7758	0.6	0.696814	0.2	1.00529	0.232	0.032	Tegument 1	Smp_005500	Polypeptide N-acetylgalactosaminyltransferase	SM_V9_1
7759	0.6	0.439293	0.2	0.633766	0.348	0.134	Tegument 1	Smp_340670	NA	SM_V9_1
7760	0.599	0.261892	0.198	0.37783	0.261	0.063	Tegument 1	Smp_010820	Peptidylamidoglycolate lyase	SM_V9_7
7761	0.599	0.768289	0.198	1.10841	0.355	0.184	Tegument 1	Smp_158600	Dolichyl-diphosphooligosaccharide--protein glycotransferase	SM_V9_6
7762	0.599	0.551791	0.198	0.796066	0.355	0.168	Tegument 1	Smp_137920	Putative chloride intracellular channel	SM_V9_3
7763	0.598	0.718969	0.196	1.03725	0.29	0.099	Tegument 1	Smp_128370	Glutamate synthase (NADH)	SM_V9_ZSR
7764	0.598	0.695012	0.196	1.00269	0.21	0.013	Tegument 1	Smp_310050	GT23 domain-containing protein	SM_V9_3
7765	0.597	0.400129	0.194	0.577264	0.449	0.268	Tegument 1	Smp_013300	Protein YIPF	SM_V9_3
7766	0.597	0.52275	0.194	0.754169	0.486	0.326	Tegument 1	Smp_075870	Translocation associated membrane protein,putative	SM_V9_1
7767	0.596	0.686255	0.192	0.990056	0.196	0.004	Tegument 1	Smp_015020	Sodium/potassium-transporting ATPase subunit alpha	SM_V9_7
7768	0.596	0.300018	0.192	0.432835	0.616	0.473	Tegument 1	Smp_337760	NA	SM_V9_1
7769	0.595	0.723264	0.19	1.04345	0.232	0.043	Tegument 1	Smp_154270	3'-phosphoadenosine-5'-phosphosulfate synthase	SM_V9_6
7770	0.595	0.332701	0.19	0.479986	0.341	0.153	Tegument 1	Smp_055990	Adenylosuccinate synthetase	SM_V9_1
7771	0.593	0.511507	0.186	0.737949	0.464	0.289	Tegument 1	Smp_066760	Putative merlin/moesin/ezrin/radixin	SM_V9_ZSR
7772	0.593	0.838724	0.186	1.21002	0.21	0.024	Tegument 1	Smp_344470	NA	SM_V9_5
7773	0.593	0.670071	0.186	0.966708	0.333	0.162	Tegument 1	Smp_019100	Eh domain containing/past-1-related	SM_V9_1
7774	0.593	0.580883	0.186	0.838037	0.312	0.132	Tegument 1	Smp_085150	Putative phosphoglucomutase	SM_V9_1
7775	0.592	0.22066	0.184	0.318346	0.565	0.387	Tegument 1	Smp_074000	NA	SM_V9_3
7776	0.592	0.520545	0.184	0.750987	0.283	0.097	Tegument 1	Smp_012440	Glucose transport protein	SM_V9_2
7777	0.592	0.280344	0.184	0.404451	0.457	0.274	Tegument 1	Smp_021220	Ig-like domain-containing protein	SM_V9_2
7778	0.591	0.628836	0.182	0.907218	0.283	0.106	Tegument 1	Smp_098340	Gamma-glutamylcyclotransferase	SM_V9_PAR1
7779	0.591	0.419695	0.182	0.605491	0.348	0.175	Tegument 1	Smp_319050	NA	SM_V9_1
7780	0.591	0.56508	0.182	0.815238	0.399	0.24	Tegument 1	Smp_072950	Putative transmembrane transport protein	SM_V9_1
7781	0.59	0.459799	0.18	0.66335	0.246	0.063	Tegument 1	Smp_101970	Putative placenta-specificprotein 8 protein (C15 protein) (Onzin)	SM_V9_ZSR
7782	0.59	0.338187	0.18	0.487901	0.362	0.184	Tegument 1	Smp_267170	NA	SM_V9_3
7783	0.59	0.251837	0.18	0.363324	0.522	0.354	Tegument 1	Smp_330250	NA	SM_V9_1
7784	0.589	0.610299	0.178	0.880475	0.275	0.097	Tegument 1	Smp_163720	Putative endophilin B1	SM_V9_PAR2
7785	0.589	0.557524	0.178	0.804337	0.319	0.151	Tegument 1	Smp_248030	NA	SM_V9_6
7786	0.588	0.47894	0.176	0.690964	0.21	0.032	Tegument 1	Smp_340570	NA	SM_V9_2
7787	0.588	0.938756	0.176	1.35434	0.188	0.013	Tegument 1	Smp_328380	NA	SM_V9_2
7788	0.588	0.299029	0.176	0.431407	0.645	0.501	Tegument 1	Smp_210430	Putative rab15, 13, 10, 1, 35, 5, and	SM_V9_1
7789	0.587	0.503899	0.174	0.726973	0.275	0.106	Tegument 1	Smp_171720	Lipid phosphate phosphatase-related	SM_V9_PAR1
7790	0.587	0.702425	0.174	1.01339	0.181	0.009	Tegument 1	Smp_342340	NA	SM_V9_5
7791	0.587	0.303796	0.174	0.438284	0.399	0.235	Tegument 1	Smp_082620	CAAX prenyl protease	SM_V9_2
7792	0.587	0.69383	0.174	1.00098	0.203	0.03	Tegument 1	Smp_165200	C2 domain-containing protein	SM_V9_1
7793	0.586	0.51367	0.172	0.741069	0.254	0.084	Tegument 1	Smp_149160	Putative lipin	SM_V9_4
7794	0.586	0.514677	0.172	0.742522	0.217	0.045	Tegument 1	Smp_326090	MFS domain-containing protein	SM_V9_3
7795	0.586	0.465913	0.172	0.672171	0.449	0.313	Tegument 1	Smp_105680	Dolichyl-diphosphooligosaccharide--protein glycosyltransferase subunit 1	SM_V9_3
7796	0.586	0.688433	0.172	0.993198	0.21	0.039	Tegument 1	Smp_315700	NA	SM_V9_1
7797	0.586	0.282985	0.172	0.408261	0.493	0.328	Tegument 1	Smp_020220	Coatomer subunit zeta	SM_V9_1
7798	0.585	0.373565	0.17	0.538941	0.522	0.417	Tegument 1	Smp_347060	NA	SM_V9_6
7799	0.585	0.442968	0.17	0.639068	0.174	0.004	Tegument 1	Smp_245720	Putative monocarboxylate transporter	SM_V9_2
7800	0.585	0.550264	0.17	0.793864	0.246	0.078	Tegument 1	Smp_060080	CRIB domain-containing protein	SM_V9_1
7801	0.584	0.559941	0.168	0.807824	0.181	0.013	Tegument 1	Smp_168990	NA	SM_V9_PAR2
7802	0.584	0.552913	0.168	0.797685	0.232	0.065	Tegument 1	Smp_062070	Sulfide quinone reductase, putative	SM_V9_6
7803	0.584	0.529093	0.168	0.76332	0.406	0.263	Tegument 1	Smp_042400	NA	SM_V9_4
7804	0.583	0.318265	0.166	0.459159	0.536	0.393	Tegument 1	Smp_900000	Cytochrome c oxidase subunit 1	SM_V9_MITO
7805	0.583	1.03609	0.166	1.49476	0.181	0.015	Tegument 1	Smp_247660	NA	SM_V9_5
7806	0.583	1.43151	0.166	2.06523	0.181	0.017	Tegument 1	Smp_342430	NA	SM_V9_3
7807	0.582	0.277693	0.164	0.400626	0.652	0.536	Tegument 1	Smp_036940	Sec61 gamma subunit, putative	SM_V9_4
7808	0.582	0.932692	0.164	1.34559	0.167	0.002	Tegument 1	Smp_327950	Peptidase_M13_N domain-containing protein	SM_V9_2
7809	0.582	0.499571	0.164	0.720729	0.326	0.168	Tegument 1	Smp_346030	NA	SM_V9_2
7810	0.581	0.190229	0.162	0.274443	0.29	0.117	Tegument 1	Smp_043030	Hexokinase	SM_V9_4
7811	0.581	0.310679	0.162	0.448215	0.449	0.305	Tegument 1	Smp_091230	Ubiquitin-fold modifier 1	SM_V9_3
7812	0.581	0.997566	0.162	1.43918	0.167	0.006	Tegument 1	Smp_328680	NA	SM_V9_2
7813	0.58	0.485905	0.16	0.701013	0.362	0.229	Tegument 1	Smp_046060	Paramyosin	SM_V9_PAR2
7814	0.58	0.489685	0.16	0.706466	0.159	0	Tegument 1	Smp_321790	NA	SM_V9_PAR1
7815	0.58	0.703914	0.16	1.01553	0.167	0.006	Tegument 1	Smp_330860	NA	SM_V9_5
7816	0.58	0.544666	0.16	0.785787	0.188	0.028	Tegument 1	Smp_138290	NA	SM_V9_3
7817	0.58	0.367944	0.16	0.530831	0.406	0.248	Tegument 1	Smp_012350	Venom allergen-like (VAL) 11 protein	SM_V9_2
7818	0.58	0.69577	0.16	1.00378	0.174	0.013	Tegument 1	Smp_173610	NA	SM_V9_1
7819	0.58	0.548815	0.16	0.791772	0.196	0.035	Tegument 1	Smp_140590	Galectin domain-containing protein	SM_V9_1
7820	0.58	0.31468	0.16	0.453987	0.464	0.313	Tegument 1	Smp_079310	Transmembrane protein tmp21-related	SM_V9_1
7821	0.58	0.364639	0.16	0.526063	0.254	0.097	Tegument 1	Smp_016200	Putative flotillin-1	SM_V9_1
7822	0.579	0.242832	0.158	0.350332	0.413	0.27	Tegument 1	Smp_085530	Synapse-associated protein, putative	SM_V9_5
7823	0.579	0.479601	0.158	0.691918	0.225	0.067	Tegument 1	Smp_247870	NA	SM_V9_4
7824	0.579	0.563956	0.158	0.813616	0.174	0.015	Tegument 1	Smp_121920	Putative vesicular amine transporter	SM_V9_3
7825	0.578	0.461861	0.156	0.666324	0.225	0.065	Tegument 1	Smp_016600	Amino acid transporter	SM_V9_6
7826	0.578	0.198826	0.156	0.286846	0.63	0.497	Tegument 1	Smp_032180	ADP-ribosylation factor, arf, putative	SM_V9_1
7827	0.578	0.537817	0.156	0.775906	0.261	0.11	Tegument 1	Smp_035020	Tetraspanin	SM_V9_1
7828	0.577	0.514301	0.154	0.741979	0.254	0.106	Tegument 1	Smp_127650	Secretory carrier-associated membrane protein	SM_V9_7
7829	0.577	0.329509	0.154	0.475381	0.341	0.188	Tegument 1	Smp_150500	Putative recs1 protein (Responsive to centrifugal force and shear stressprotein 1 protein)	SM_V9_3
7830	0.576	0.462753	0.152	0.667611	0.254	0.099	Tegument 1	Smp_028670	Putative carbonic anhydrase II (Carbonate dehydratase II)	SM_V9_ZSR
7831	0.575	0.264431	0.15	0.381493	0.362	0.218	Tegument 1	Smp_158130	CTP:phosphoethanolamine cytidylyltransferase	SM_V9_6
7832	0.575	0.531092	0.15	0.766203	0.167	0.017	Tegument 1	Smp_312620	NA	SM_V9_4
7833	0.575	0.398043	0.15	0.574254	0.196	0.045	Tegument 1	Smp_197730	Rrm-containing protein seb-4, putative	SM_V9_1
7834	0.574	0.377172	0.148	0.544144	0.312	0.168	Tegument 1	Smp_172730	Aldehyde dehydrogenase	SM_V9_ZSR
7835	0.574	0.569788	0.148	0.82203	0.217	0.067	Tegument 1	Smp_323800	LITAF domain-containing protein	SM_V9_PAR2
7836	0.574	0.357739	0.148	0.516108	0.406	0.281	Tegument 1	Smp_043150	Putative smirv1 protein; Putative smirv1 protein; SmIrV1 protein; SmIrV1 protein; SmIrV1 protein	SM_V9_4
7837	0.574	0.379216	0.148	0.547094	0.435	0.311	Tegument 1	Smp_118830	F-actin-capping protein subunit alpha	SM_V9_3
7838	0.573	0.365211	0.146	0.526888	0.312	0.171	Tegument 1	Smp_065890	NA	SM_V9_PAR2
7839	0.573	0.549427	0.146	0.792655	0.326	0.192	Tegument 1	Smp_155510	Store-operated calcium entry-associated regulatory factor	SM_V9_6
7840	0.573	0.314834	0.146	0.45421	0.428	0.305	Tegument 1	Smp_340590	NA	SM_V9_3
7841	0.573	0.448106	0.146	0.646481	0.304	0.162	Tegument 1	Smp_095910	Putative signal recognition particle receptor alpha subunit (Sr-alpha)	SM_V9_2
7842	0.572	0.495811	0.144	0.715304	0.181	0.037	Tegument 1	Smp_340490	NA	SM_V9_PAR2
7843	0.572	0.450204	0.144	0.649508	0.268	0.134	Tegument 1	Smp_064040	Non-specific serine/threonine protein kinase	SM_V9_4
7844	0.572	0.411331	0.144	0.593426	0.188	0.045	Tegument 1	Smp_089220	NA	SM_V9_4
7845	0.572	0.538832	0.144	0.77737	0.174	0.03	Tegument 1	Smp_138010	NA	SM_V9_3
7846	0.572	0.641919	0.144	0.926093	0.268	0.138	Tegument 1	Smp_196620	GP-PDE domain-containing protein	SM_V9_1
7847	0.571	0.523638	0.142	0.755449	0.261	0.132	Tegument 1	Smp_022960	Putative aldehyde dehydrogenase	SM_V9_7
7848	0.571	0.453909	0.142	0.654853	0.145	0.004	Tegument 1	Smp_337360	Peptidase_M13_N domain-containing protein	SM_V9_2
7849	0.571	0.483714	0.142	0.697852	0.159	0.015	Tegument 1	Smp_132740	Fatty acid desaturase, putative	SM_V9_1
7850	0.57	0.423796	0.14	0.611408	0.167	0.028	Tegument 1	Smp_335930	Cellulase domain-containing protein	SM_V9_3
7851	0.57	0.514673	0.14	0.742516	0.174	0.032	Tegument 1	Smp_011220	Putative glucosamine-fructose-6-phosphate aminotransferase	SM_V9_2
7852	0.57	0.429726	0.14	0.619964	0.167	0.026	Tegument 1	Smp_214190	NA	SM_V9_1
7853	0.57	0.374887	0.14	0.540848	0.37	0.244	Tegument 1	Smp_006810	Putative lim-only	SM_V9_1
7854	0.569	0.551839	0.138	0.796136	0.261	0.132	Tegument 1	Smp_132850	Acetyltransferase-related	SM_V9_ZSR
7855	0.569	0.539184	0.138	0.777878	0.239	0.104	Tegument 1	Smp_096780	GDT1 family protein	SM_V9_4
7856	0.569	0.395218	0.138	0.570179	0.304	0.175	Tegument 1	Smp_038700	RING finger protein 10	SM_V9_4
7857	0.569	0.430423	0.138	0.620969	0.174	0.037	Tegument 1	Smp_013440	Putative solute carrier protein	SM_V9_3
7858	0.569	0.517534	0.138	0.746643	0.449	0.359	Tegument 1	Smp_035470	Dolichyl-diphosphooligosaccharide--protein glycosyltransferase 48 kDa subunit	SM_V9_1
7859	0.568	0.471582	0.136	0.680348	0.159	0.024	Tegument 1	Smp_244160	NA	SM_V9_PAR2
7860	0.568	0.347364	0.136	0.501141	0.232	0.095	Tegument 1	Smp_318000	NA	SM_V9_7
7861	0.568	0.857116	0.136	1.23656	0.138	0.002	Tegument 1	Smp_330100	NA	SM_V9_5
7862	0.568	0.544986	0.136	0.786249	0.217	0.082	Tegument 1	Smp_045500	Annexin	SM_V9_4
7863	0.566	0.391441	0.132	0.56473	0.275	0.153	Tegument 1	Smp_019880	Derlin	SM_V9_1
7864	0.565	0.392522	0.13	0.56629	0.384	0.27	Tegument 1	Smp_059350	Derlin	SM_V9_ZSR
7865	0.565	0.650551	0.13	0.938547	0.138	0.009	Tegument 1	Smp_074710	DUF4206 domain-containing protein	SM_V9_PAR2
7866	0.565	0.386747	0.13	0.557959	0.268	0.145	Tegument 1	Smp_035730	Putative fgf receptor activating protein	SM_V9_4
7867	0.565	0.282801	0.13	0.407995	0.283	0.162	Tegument 1	Smp_023230	Putative yip1 interacting factor homolog (Yif1 protein)	SM_V9_2
7868	0.565	0.279579	0.13	0.403347	0.167	0.035	Tegument 1	Smp_344950	Acyltransferase	SM_V9_1
7869	0.564	0.235429	0.128	0.339652	0.159	0.028	Tegument 1	Smp_079960	Tubulin beta chain	SM_V9_ZSR
7870	0.564	0.32691	0.128	0.471632	0.471	0.374	Tegument 1	Smp_032310	Actin-related protein 2/3 complex subunit 3	SM_V9_PAR2
7871	0.564	0.206072	0.128	0.297299	0.21	0.08	Tegument 1	Smp_343430	Anoctamin	SM_V9_6
7872	0.564	0.457178	0.128	0.659569	0.21	0.086	Tegument 1	Smp_154160	ER lumen protein-retaining receptor	SM_V9_5
7873	0.564	0.432133	0.128	0.623436	0.217	0.089	Tegument 1	Smp_136920	Putative n-acetylgalactosaminyltransferase	SM_V9_4
7874	0.564	0.311253	0.128	0.449043	0.174	0.043	Tegument 1	Smp_341810	Dynein light chain	SM_V9_1
7875	0.563	0.34903	0.126	0.503544	0.42	0.3	Tegument 1	Smp_900070	Complex III subunit 3	SM_V9_MITO
7876	0.563	0.37326	0.126	0.5385	0.384	0.274	Tegument 1	Smp_343350	Ubiquitin-like domain-containing protein	SM_V9_ZSR
7877	0.563	0.431873	0.126	0.623062	0.159	0.035	Tegument 1	Smp_157930	Putative leukocyte receptor cluster (Lrc) member 4 protein	SM_V9_PAR2
7878	0.563	0.477355	0.126	0.688678	0.319	0.207	Tegument 1	Smp_210890	Inorganic diphosphatase	SM_V9_PAR2
7879	0.563	0.396382	0.126	0.571858	0.21	0.091	Tegument 1	Smp_161530	Myocyte-specific enhancer factor 2a, putative	SM_V9_1
7880	0.563	0.467431	0.126	0.67436	0.13	0.004	Tegument 1	Smp_333980	NA	SM_V9_1
7881	0.563	0.488793	0.126	0.705179	0.13	0.004	Tegument 1	Smp_317470	NA	SM_V9_1
7882	0.562	0.759025	0.124	1.09504	0.123	0	Tegument 1	Smp_333830	NA	SM_V9_2
7883	0.561	0.401629	0.122	0.579428	0.145	0.022	Tegument 1	Smp_330680	NA	SM_V9_5
7884	0.561	0.371002	0.122	0.535243	0.254	0.134	Tegument 1	Smp_146310	Exonuclease domain-containing protein	SM_V9_2
7885	0.561	0.460864	0.122	0.664886	0.297	0.199	Tegument 1	Smp_097620	ESCRT-II complex subunit VPS25	SM_V9_1
7886	0.56	0.18856	0.12	0.272034	0.42	0.309	Tegument 1	Smp_244350	Signal recognition particle 14 kDa protein	SM_V9_PAR2
7887	0.56	0.401822	0.12	0.579706	0.319	0.212	Tegument 1	Smp_174580	Vesicular integral-membrane protein vip36 (Mannose-binding lectin 2)-related	SM_V9_4
7888	0.56	0.470524	0.12	0.678823	0.159	0.039	Tegument 1	Smp_141010	Fer-1-related	SM_V9_4
7889	0.56	0.403983	0.12	0.582824	0.312	0.201	Tegument 1	Smp_088650	Putative adp-ribosylation factor, arf	SM_V9_2
7890	0.56	0.204641	0.12	0.295234	0.493	0.395	Tegument 1	Smp_073140	NA	SM_V9_1
7891	0.559	0.384338	0.118	0.554482	0.29	0.181	Tegument 1	Smp_210370	Dolichyl-diphosphooligosaccharide--protein glycosyltransferase subunit 2	SM_V9_7
7892	0.559	0.306689	0.118	0.442459	0.319	0.21	Tegument 1	Smp_326440	NA	SM_V9_1
7893	0.558	0.240079	0.116	0.346361	0.13	0.013	Tegument 1	Smp_245140	MFS domain-containing protein	SM_V9_ZSR
7894	0.558	0.212973	0.116	0.307255	0.471	0.374	Tegument 1	Smp_203810	LITAF domain-containing protein	SM_V9_PAR2
7895	0.558	0.266741	0.116	0.384825	0.355	0.238	Tegument 1	Smp_101290	Actin-related protein 2	SM_V9_2
7896	0.558	0.280981	0.116	0.40537	0.138	0.022	Tegument 1	Smp_149720	NA	SM_V9_1
7897	0.558	0.43294	0.116	0.6246	0.138	0.022	Tegument 1	Smp_247200	Rho-GAP domain-containing protein	SM_V9_1
7898	0.557	0.263475	0.114	0.380114	0.326	0.218	Tegument 1	Smp_139720	Putative zinc transporter	SM_V9_PAR2
7899	0.557	0.258857	0.114	0.373451	0.181	0.067	Tegument 1	Smp_135970	Putative polcalcin Che a 3 (Calcium-binding pollen allergen Che a 3)	SM_V9_PAR2
7900	0.557	0.446064	0.114	0.643535	0.275	0.16	Tegument 1	Smp_126480	Calponin	SM_V9_7
7901	0.557	0.415904	0.114	0.600023	0.123	0.009	Tegument 1	Smp_332340	NA	SM_V9_7
7902	0.557	0.313856	0.114	0.452798	0.21	0.102	Tegument 1	Smp_131380	NA	SM_V9_6
7903	0.557	0.432307	0.114	0.623687	0.123	0.009	Tegument 1	Smp_319460	NA	SM_V9_1
7904	0.556	0.246444	0.112	0.355544	0.21	0.095	Tegument 1	Smp_136540	DNAj-related	SM_V9_PAR2
7905	0.556	0.28844	0.112	0.416131	0.326	0.22	Tegument 1	Smp_156270	Post-GPI attachment to proteins factor 3	SM_V9_3
7906	0.555	0.211046	0.11	0.304475	0.225	0.108	Tegument 1	Smp_336650	SCHIP-1 domain-containing protein	SM_V9_PAR2
7907	0.555	0.322829	0.11	0.465744	0.355	0.263	Tegument 1	Smp_315740	Putative cytochrome b5	SM_V9_PAR2
7908	0.555	0.33048	0.11	0.476782	0.159	0.05	Tegument 1	Smp_347290	NA	SM_V9_3
7909	0.555	0.240482	0.11	0.346942	0.341	0.242	Tegument 1	Smp_014010	Adenylyl cyclase-associated protein	SM_V9_2
7910	0.554	0.189076	0.108	0.272779	0.384	0.287	Tegument 1	Smp_025160	Lysophospholipase homolog	SM_V9_PAR2
7911	0.554	0.430131	0.108	0.620548	0.109	0	Tegument 1	Smp_129700	Protein-tyrosine sulfotransferase	SM_V9_2
7912	0.553	0.3716	0.106	0.536105	0.167	0.065	Tegument 1	Smp_318150	Elongation of very long chain fatty acids protein	SM_V9_7
7913	0.553	0.339493	0.106	0.489784	0.203	0.102	Tegument 1	Smp_064240	Putative clathrin coat assembly protein ap-1	SM_V9_6
7914	0.553	0.247778	0.106	0.357468	0.13	0.024	Tegument 1	Smp_088920	Serine/threonine kinase	SM_V9_1
7915	0.553	0.436527	0.106	0.629775	0.21	0.114	Tegument 1	Smp_167240	Nicastrin	SM_V9_1
7916	0.553	0.308892	0.106	0.445637	0.116	0.009	Tegument 1	Smp_154410	Putative alpha(1,3)fucosyltransferase	SM_V9_1
7917	0.552	0.406174	0.104	0.585985	0.109	0.004	Tegument 1	Smp_324340	NA	SM_V9_PAR2
7918	0.552	0.496286	0.104	0.715989	0.116	0.011	Tegument 1	Smp_335140	EF-hand domain-containing protein	SM_V9_PAR2
7919	0.552	0.22	0.104	0.317392	0.145	0.041	Tegument 1	Smp_136930	NA	SM_V9_4
7920	0.552	0.372309	0.104	0.537128	0.181	0.082	Tegument 1	Smp_042790	Dolichol-phosphate mannosyltransferase subunit 1	SM_V9_4
7921	0.552	0.38039	0.104	0.548787	0.116	0.013	Tegument 1	Smp_014430	TIR domain-containing protein	SM_V9_2
7922	0.551	0.434242	0.102	0.626478	0.181	0.082	Tegument 1	Smp_213260	N-acetyltransferase domain-containing protein	SM_V9_6
7923	0.551	0.447681	0.102	0.645867	0.116	0.015	Tegument 1	Smp_213750	MFS domain-containing protein	SM_V9_4
7924	0.551	0.343487	0.102	0.495546	0.239	0.143	Tegument 1	Smp_057130	Adiponectin receptor, putative	SM_V9_3
7925	0.551	0.314906	0.102	0.454313	0.181	0.082	Tegument 1	Smp_171120	Putative udp-galactose transporter	SM_V9_2
7926	0.551	0.229403	0.102	0.330958	0.239	0.138	Tegument 1	Smp_071150	Formin binding protein and related proteins	SM_V9_1
7927	0.551	0.243112	0.102	0.350737	0.109	0.006	Tegument 1	Smp_245010	C2 domain-containing protein	SM_V9_1
7928	0.55	0.264392	0.1	0.381436	0.101	0.002	Tegument 1	Smp_151210	Hexosyltransferase	SM_V9_PAR2
7929	0.55	0.423127	0.1	0.610444	0.101	0.002	Tegument 1	Smp_329940	NA	SM_V9_5
7930	0.55	0.257849	0.1	0.371997	0.203	0.104	Tegument 1	Smp_000850	Putative DNAj domain	SM_V9_3
7931	0.55	0.322191	0.1	0.464823	0.341	0.253	Tegument 1	Smp_035300	Putative snare protein sec22	SM_V9_1
7932	0.549	0.210122	0.098	0.303142	0.341	0.248	Tegument 1	Smp_203390	NA	SM_V9_ZSR
7933	0.549	0.30175	0.098	0.435333	0.101	0.004	Tegument 1	Smp_334560	NA	SM_V9_5
7934	0.549	0.543797	0.098	0.784534	0.101	0.004	Tegument 1	Smp_332670	Putative beta-1,4-galactosyltransferase	SM_V9_4
7935	0.549	0.244133	0.098	0.35221	0.109	0.011	Tegument 1	Smp_174810	Cu/zn superoxide dismutase,putative	SM_V9_3
7936	0.549	0.284178	0.098	0.409983	0.174	0.08	Tegument 1	Smp_075030	Putative myotrophin	SM_V9_3
7937	0.548	0.232779	0.096	0.335829	0.275	0.186	Tegument 1	Smp_341740	Signal recognition particle 9 kDa protein	SM_V9_PAR2
7938	0.548	0.228891	0.096	0.33022	0.123	0.026	Tegument 1	Smp_094190	Serine/threonine kinase	SM_V9_PAR2
7939	0.548	0.190316	0.096	0.274569	0.196	0.097	Tegument 1	Smp_055130	Putative zinc finger protein	SM_V9_4
7940	0.548	0.296012	0.096	0.427055	0.159	0.065	Tegument 1	Smp_150230	Putative cation efflux protein/ zinc transporter	SM_V9_3
7941	0.548	0.357718	0.096	0.516077	0.181	0.091	Tegument 1	Smp_045410	Adiponectin receptor, putative	SM_V9_2
7942	0.548	0.189969	0.096	0.274067	0.297	0.207	Tegument 1	Smp_305560	NA	SM_V9_2
7943	0.548	0.189369	0.096	0.273201	0.362	0.281	Tegument 1	Smp_020370	Reticulon-like protein	SM_V9_1
7944	0.547	0.195566	0.094	0.282143	0.101	0.006	Tegument 1	Smp_323920	NA	SM_V9_PAR2
7945	0.547	0.205177	0.094	0.296008	0.152	0.056	Tegument 1	Smp_194610	Serine/threonine kinase	SM_V9_PAR2
7946	0.547	0.357701	0.094	0.516054	0.181	0.091	Tegument 1	Smp_033350	Peptide-N(4)-(N-acetyl-beta-glucosaminyl)asparagine amidase	SM_V9_7
7947	0.547	0.258394	0.094	0.372784	0.333	0.251	Tegument 1	Smp_009430	Steroid dehydrogenase, putative	SM_V9_6
7948	0.547	0.256276	0.094	0.369728	0.217	0.13	Tegument 1	Smp_070770	Ubiquitin-fold modifier-conjugating enzyme 1	SM_V9_3
7949	0.547	0.316073	0.094	0.455998	0.109	0.015	Tegument 1	Smp_161650	NA	SM_V9_3
7950	0.547	0.223465	0.094	0.322391	0.29	0.201	Tegument 1	Smp_007260	Calcium-transporting ATPase	SM_V9_1
7951	0.546	0.378036	0.092	0.54539	0.138	0.048	Tegument 1	Smp_127280	O-acyltransferase	SM_V9_ZSR
7952	0.546	0.245877	0.092	0.354725	0.116	0.024	Tegument 1	Smp_311350	AMP-binding domain-containing protein	SM_V9_PAR2
7953	0.546	0.34818	0.092	0.502317	0.101	0.009	Tegument 1	Smp_317790	NA	SM_V9_6
7954	0.546	0.246362	0.092	0.355425	0.188	0.097	Tegument 1	Smp_315910	Transmembrane 9 superfamily member	SM_V9_6
7955	0.546	0.277001	0.092	0.399628	0.239	0.151	Tegument 1	Smp_050430	NA	SM_V9_4
7956	0.546	0.219891	0.092	0.317236	0.174	0.084	Tegument 1	Smp_086190	Putative progestin and adipoq receptor family member VI	SM_V9_2
7957	0.546	0.354567	0.092	0.511533	0.145	0.05	Tegument 1	Smp_348200	NA	SM_V9_1
7958	0.546	0.52581	0.092	0.758583	0.254	0.173	Tegument 1	Smp_019980	Putative vacuole membrane protein	SM_V9_1
7959	0.546	0.241094	0.092	0.347825	0.101	0.009	Tegument 1	Smp_173110	NA	SM_V9_1
7960	0.545	0.265151	0.09	0.382532	0.152	0.063	Tegument 1	Smp_021370	Putative beta-1,4-galactosyltransferase	SM_V9_ZSR
7961	0.545	0.466485	0.09	0.672996	0.152	0.065	Tegument 1	Smp_347700	ELMO domain-containing protein	SM_V9_ZSR
7962	0.545	0.453534	0.09	0.654311	0.138	0.05	Tegument 1	Smp_170200	Retinaldehyde binding protein-related	SM_V9_5
7963	0.545	0.290962	0.09	0.419769	0.225	0.14	Tegument 1	Smp_049600	Putative DNAj (Hsp40) homolog, subfamily C, member	SM_V9_1
7964	0.545	0.46025	0.09	0.664	0.159	0.076	Tegument 1	Smp_084600	Putative solute carrier family 37 member 2 (Glycerol-3-phosphate transporter)	SM_V9_1
7965	0.544	0.324978	0.088	0.468844	0.109	0.019	Tegument 1	Smp_005960	NA	SM_V9_7
7966	0.544	0.379352	0.088	0.54729	0.123	0.037	Tegument 1	Smp_169040	NA	SM_V9_2
7967	0.544	0.197647	0.088	0.285144	0.246	0.16	Tegument 1	Smp_135100	UDP-glucuronate decarboxylase	SM_V9_1
7968	0.544	0.304021	0.088	0.438609	0.399	0.322	Tegument 1	Smp_104000	Transmembrane protein 18	SM_V9_1
7969	0.543	0.207938	0.086	0.299992	0.094	0.009	Tegument 1	Smp_150350	Synaptotagmin, putative	SM_V9_PAR2
7970	0.543	0.285981	0.086	0.412583	0.101	0.015	Tegument 1	Smp_307000	SH3_10 domain-containing protein	SM_V9_PAR2
7971	0.543	0.4755	0.086	0.686002	0.094	0.009	Tegument 1	Smp_306990	NA	SM_V9_PAR2
7972	0.543	0.215741	0.086	0.311248	0.29	0.212	Tegument 1	Smp_054410	Adenine phosphoribosyltransferase	SM_V9_PAR2
7973	0.543	0.247676	0.086	0.357321	0.348	0.279	Tegument 1	Smp_099420	Mitochondrial pyruvate carrier	SM_V9_6
7974	0.543	0.217001	0.086	0.313067	0.138	0.054	Tegument 1	Smp_046790	Putative glucose transport protein	SM_V9_2
7975	0.543	0.25633	0.086	0.369806	0.196	0.114	Tegument 1	Smp_320540	NA	SM_V9_1
7976	0.543	0.373608	0.086	0.539003	0.087	0	Tegument 1	Smp_331730	Poly(U)-specific endoribonuclease	SM_V9_1
7977	0.543	0.312692	0.086	0.45112	0.203	0.123	Tegument 1	Smp_340120	Malectin domain-containing protein	SM_V9_1
7978	0.542	0.206536	0.084	0.297969	0.232	0.151	Tegument 1	Smp_198530	Cleft lip and palate associated transmembrane protein-related	SM_V9_PAR2
7979	0.542	0.290849	0.084	0.419606	0.275	0.203	Tegument 1	Smp_214140	Protein YIPF	SM_V9_PAR1
7980	0.542	0.240487	0.084	0.34695	0.196	0.114	Tegument 1	Smp_095810	Putative uracil phosphoribosyltransferase	SM_V9_6
7981	0.542	0.313313	0.084	0.452015	0.261	0.188	Tegument 1	Smp_039980	Putative mitochondrial ribosomal protein S33	SM_V9_5
7982	0.542	0.202276	0.084	0.291822	0.203	0.121	Tegument 1	Smp_139840	Putative kunitz-type protease inhibitor	SM_V9_2
7983	0.542	0.371173	0.084	0.535489	0.239	0.162	Tegument 1	Smp_167000	Centrosomal protein of 19 kDa	SM_V9_2
7984	0.542	0.285397	0.084	0.411741	0.217	0.138	Tegument 1	Smp_342350	Robl_LC7 domain-containing protein	SM_V9_2
7985	0.541	0.362843	0.082	0.523472	0.138	0.058	Tegument 1	Smp_096910	Alpha-1,3-glucosyltransferase	SM_V9_2
7986	0.541	0.297002	0.082	0.428484	0.152	0.071	Tegument 1	Smp_311150	SOCS box domain-containing protein	SM_V9_1
7987	0.54	0.682373	0.08	0.984456	0.08	0	Tegument 1	Smp_308940	Putative steroid dehydrogenase	SM_V9_6
7988	0.54	0.259954	0.08	0.375034	0.145	0.069	Tegument 1	Smp_056850	Golgi apparatus membrane protein TVP23 homolog	SM_V9_5
7989	0.54	0.302189	0.08	0.435966	0.087	0.006	Tegument 1	Smp_179490	Bestrophin homolog	SM_V9_5
7990	0.54	0.221979	0.08	0.320248	0.275	0.203	Tegument 1	Smp_028730	Mannose-1-phosphate guanyltransferase	SM_V9_2
7991	0.54	0.260444	0.08	0.375742	0.123	0.043	Tegument 1	Smp_159740	Putative solute carrier family 33 (Acetyl-CoA transporter)	SM_V9_1
7992	0.539	0.2794	0.078	0.40309	0.101	0.024	Tegument 1	Smp_245090	PDZ domain-containing protein	SM_V9_ZSR
7993	0.539	0.225155	0.078	0.324829	0.268	0.199	Tegument 1	Smp_337130	NA	SM_V9_7
7994	0.539	0.670499	0.078	0.967325	0.08	0.002	Tegument 1	Smp_330120	NA	SM_V9_5
7995	0.538	0.330989	0.076	0.477516	0.13	0.056	Tegument 1	Smp_165680	Et translation product-related	SM_V9_6
7996	0.538	0.335874	0.076	0.484564	0.145	0.069	Tegument 1	Smp_145980	Amino acid transporter	SM_V9_3
7997	0.538	0.259396	0.076	0.374229	0.406	0.346	Tegument 1	Smp_022090	Ribose-phosphate diphosphokinase	SM_V9_2
7998	0.537	0.364786	0.074	0.526274	0.087	0.013	Tegument 1	Smp_330810	NA	SM_V9_5
7999	0.537	0.203456	0.074	0.293524	0.159	0.086	Tegument 1	Smp_027870	NA	SM_V9_3
8000	0.537	0.34312	0.074	0.495018	0.08	0.006	Tegument 1	Smp_029400	NA	SM_V9_3
8001	0.537	0.254587	0.074	0.367291	0.297	0.231	Tegument 1	Smp_166120	NA	SM_V9_3
8002	0.537	0.338716	0.074	0.488664	0.138	0.067	Tegument 1	Smp_035110	NA	SM_V9_1
8003	0.536	0.299549	0.072	0.432158	0.087	0.015	Tegument 1	Smp_007670	Putative ank repeat-containing	SM_V9_ZSR
8004	0.536	0.22257	0.072	0.321101	0.087	0.015	Tegument 1	Smp_162790	Cell polarity protein	SM_V9_PAR2
8005	0.536	0.360002	0.072	0.519372	0.181	0.117	Tegument 1	Smp_213590	GDP-L-fucose transporter	SM_V9_4
8006	0.536	0.269768	0.072	0.389193	0.13	0.058	Tegument 1	Smp_129450	Glucose-6-phosphatase	SM_V9_3
8007	0.536	0.224923	0.072	0.324495	0.225	0.158	Tegument 1	Smp_246990	CBFD_NFYB_HMF domain-containing protein	SM_V9_1
8008	0.536	0.265529	0.072	0.383078	0.087	0.015	Tegument 1	Smp_191210	CAP-Gly domain-containing protein	SM_V9_1
8009	0.535	0.292277	0.07	0.421666	0.072	0.002	Tegument 1	Smp_043570	MARVEL domain-containing protein	SM_V9_5
8010	0.535	0.312529	0.07	0.450885	0.072	0.002	Tegument 1	Smp_313760	Glyco_transf_7N domain-containing protein	SM_V9_4
8011	0.535	0.398224	0.07	0.574515	0.08	0.011	Tegument 1	Smp_157570	NA	SM_V9_1
8012	0.535	0.343682	0.07	0.495828	0.203	0.14	Tegument 1	Smp_071020	Choline/ethanolaminephosphotransferase 1	SM_V9_1
8013	0.534	0.225304	0.068	0.325045	0.174	0.11	Tegument 1	Smp_089230	Putative polycomb complex protein bmi-1	SM_V9_4
8014	0.534	0.508015	0.068	0.73291	0.145	0.08	Tegument 1	Smp_241840	NA	SM_V9_3
8015	0.534	0.29604	0.068	0.427096	0.29	0.238	Tegument 1	Smp_000310	D2013.10	SM_V9_3
8016	0.534	0.327496	0.068	0.472476	0.123	0.058	Tegument 1	Smp_060940	Protein kinase	SM_V9_2
8017	0.534	0.177711	0.068	0.256383	0.072	0.004	Tegument 1	Smp_045360	NA	SM_V9_2
8018	0.533	0.288414	0.066	0.416094	0.225	0.164	Tegument 1	Smp_051300	Tar DNA-binding protein, putative	SM_V9_PAR2
8019	0.533	0.468199	0.066	0.675469	0.08	0.015	Tegument 1	Smp_303010	NA	SM_V9_PAR1
8020	0.533	0.310314	0.066	0.447688	0.072	0.006	Tegument 1	Smp_329420	F-box domain-containing protein	SM_V9_4
8021	0.533	0.197168	0.066	0.284453	0.123	0.058	Tegument 1	Smp_312760	alpha-1,2-Mannosidase	SM_V9_4
8022	0.533	0.34666	0.066	0.500125	0.116	0.05	Tegument 1	Smp_026930	Putative alpha-1,3-mannosyl-glycoprotein beta-1,2-n-acetylglucosaminyltransferase	SM_V9_3
8023	0.533	0.251771	0.066	0.363228	0.08	0.013	Tegument 1	Smp_310040	Alpha 1,6 fucosyltransferase I	SM_V9_3
8024	0.533	0.228506	0.066	0.329664	0.065	0	Tegument 1	Smp_348530	NA	SM_V9_2
8025	0.533	0.262751	0.066	0.379069	0.13	0.065	Tegument 1	Smp_105040	Nocturnin	SM_V9_1
8026	0.533	0.243786	0.066	0.351709	0.08	0.015	Tegument 1	Smp_146460	Putative 22.6kDa tegument-associated antigen	SM_V9_1
8027	0.533	0.236701	0.066	0.341488	0.08	0.013	Tegument 1	Smp_176650	NA	SM_V9_1
8028	0.532	0.194606	0.064	0.280757	0.065	0.002	Tegument 1	Smp_127710	NA	SM_V9_7
8029	0.532	0.222362	0.064	0.320801	0.312	0.257	Tegument 1	Smp_093840	Tetraspanning orphan receptor	SM_V9_4
8030	0.532	0.335212	0.064	0.483609	0.08	0.015	Tegument 1	Smp_308350	Protein-tyrosine sulfotransferase	SM_V9_3
8031	0.532	0.181147	0.064	0.261339	0.174	0.114	Tegument 1	Smp_013870	NA	SM_V9_2
8032	0.532	0.440901	0.064	0.636085	0.094	0.03	Tegument 1	Smp_213080	CTP_transf_like domain-containing protein	SM_V9_2
8033	0.532	0.189744	0.064	0.273743	0.072	0.009	Tegument 1	Smp_131160	NA	SM_V9_2
8034	0.532	0.300038	0.064	0.432864	0.21	0.153	Tegument 1	Smp_141080	Putative DNAj (Hsp40) homolog, subfamily B, member	SM_V9_1
8035	0.531	0.218514	0.062	0.315249	0.254	0.197	Tegument 1	Smp_064950	Putative calcineurin B	SM_V9_PAR2
8036	0.531	0.437999	0.062	0.631899	0.138	0.08	Tegument 1	Smp_153340	Putative ectonucleotide pyrophosphatase/phosphodiesterase	SM_V9_5
8037	0.531	0.194797	0.062	0.281032	0.152	0.095	Tegument 1	Smp_062510	Putative ral	SM_V9_4
8038	0.531	0.48301	0.062	0.696836	0.152	0.093	Tegument 1	Smp_084830	UDP-glucose 6-dehydrogenase	SM_V9_3
8039	0.531	0.179557	0.062	0.259047	0.254	0.201	Tegument 1	Smp_007500	Trans-golgi protein gmx33-related	SM_V9_3
8040	0.53	0.308842	0.06	0.445565	0.087	0.028	Tegument 1	Smp_022450	NA	SM_V9_ZSR
8041	0.53	0.206252	0.06	0.297559	0.232	0.177	Tegument 1	Smp_058530	NA	SM_V9_PAR2
8042	0.53	0.19411	0.06	0.280041	0.254	0.197	Tegument 1	Smp_050110	Gamma-secretase subunit aph-1, putative	SM_V9_4
8043	0.53	0.225721	0.06	0.325647	0.065	0.004	Tegument 1	Smp_004590	NA	SM_V9_2
8044	0.53	0.228456	0.06	0.329593	0.065	0.004	Tegument 1	Smp_152830	Putative sodium/calcium exchanger	SM_V9_1
8045	0.53	0.369377	0.06	0.532899	0.094	0.035	Tegument 1	Smp_246690	NA	SM_V9_1
8046	0.529	0.315967	0.058	0.455843	0.058	0	Tegument 1	Smp_347650	NA	SM_V9_ZSR
8047	0.529	0.20276	0.058	0.292521	0.058	0	Tegument 1	Smp_324330	NA	SM_V9_PAR2
8048	0.529	0.504856	0.058	0.728353	0.072	0.015	Tegument 1	Smp_134500	Phosphodiesterase	SM_V9_7
8049	0.529	0.203967	0.058	0.294263	0.08	0.022	Tegument 1	Smp_162180	Putative crp3/crip3	SM_V9_6
8050	0.529	0.211613	0.058	0.305293	0.065	0.006	Tegument 1	Smp_336740	NA	SM_V9_4
8051	0.529	0.420306	0.058	0.606374	0.08	0.022	Tegument 1	Smp_172580	Mucin-like protein	SM_V9_4
8052	0.529	0.187725	0.058	0.27083	0.203	0.149	Tegument 1	Smp_155700	Mannose-P-dolichol utilization defect 1 protein homolog	SM_V9_2
8053	0.529	0.280221	0.058	0.404273	0.058	0	Tegument 1	Smp_310740	NA	SM_V9_2
8054	0.529	0.318957	0.058	0.460158	0.123	0.067	Tegument 1	Smp_208010	Geranylgeranyl transferase type-2 subunit alpha	SM_V9_2
8055	0.529	0.295845	0.058	0.426814	0.109	0.052	Tegument 1	Smp_060700	AP complex subunit sigma	SM_V9_1
8056	0.529	0.304003	0.058	0.438583	0.072	0.015	Tegument 1	Smp_057210	Ig-like domain-containing protein	SM_V9_1
8057	0.529	0.275246	0.058	0.397096	0.087	0.028	Tegument 1	Smp_315420	Major vault protein	SM_V9_1
8058	0.528	0.179763	0.056	0.259344	0.058	0.002	Tegument 1	Smp_244150	Transporter	SM_V9_PAR2
8059	0.528	0.189413	0.056	0.273265	0.101	0.045	Tegument 1	Smp_082360	NA	SM_V9_7
8060	0.528	0.368125	0.056	0.531092	0.08	0.024	Tegument 1	Smp_345690	NA	SM_V9_5
8061	0.528	0.358672	0.056	0.517454	0.058	0.002	Tegument 1	Smp_139450	Venom allergen-like (VAL) 22 protein	SM_V9_4
8062	0.528	0.367733	0.056	0.530527	0.145	0.095	Tegument 1	Smp_176810	Elav (Embryonic lethal, abnormal vision,drosophila)-like protein	SM_V9_2
8063	0.528	0.324592	0.056	0.468287	0.217	0.173	Tegument 1	Smp_007170	NA	SM_V9_1
8064	0.527	0.259411	0.054	0.374251	0.087	0.032	Tegument 1	Smp_039590	NA	SM_V9_PAR2
8065	0.527	0.198838	0.054	0.286862	0.225	0.175	Tegument 1	Smp_131400	Glucosidase 2 subunit beta	SM_V9_6
8066	0.527	0.331579	0.054	0.478368	0.058	0.004	Tegument 1	Smp_141490	Putative ring finger protein 151	SM_V9_6
8067	0.527	0.276999	0.054	0.399625	0.058	0.004	Tegument 1	Smp_094930	Early growth response protein, putative	SM_V9_4
8068	0.527	0.227952	0.054	0.328865	0.196	0.145	Tegument 1	Smp_333620	BHLH domain-containing protein	SM_V9_3
8069	0.527	0.174245	0.054	0.251382	0.225	0.175	Tegument 1	Smp_016340	Mediator of RNA polymerase II transcription subunit 8	SM_V9_2
8070	0.527	0.223612	0.054	0.322604	0.08	0.026	Tegument 1	Smp_166280	Glutaminyl-peptide cyclotransferase	SM_V9_1
8071	0.526	0.308698	0.052	0.445356	0.13	0.08	Tegument 1	Smp_129770	Putative ankyrin repeat domain	SM_V9_PAR2
8072	0.526	0.191034	0.052	0.275604	0.065	0.013	Tegument 1	Smp_155530	Serpin, putative	SM_V9_6
8073	0.526	0.221756	0.052	0.319927	0.138	0.089	Tegument 1	Smp_000190	Oxidoreductase, short chain dehydrogenase/reductase family, putative	SM_V9_3
8074	0.526	0.198542	0.052	0.286436	0.08	0.028	Tegument 1	Smp_029800	Putative 4.1 G protein	SM_V9_3
8075	0.526	0.179691	0.052	0.259239	0.065	0.013	Tegument 1	Smp_348540	NA	SM_V9_2
8076	0.526	0.266592	0.052	0.38461	0.087	0.037	Tegument 1	Smp_140330	Epsin 4/enthoprotin, putative	SM_V9_1
8077	0.526	0.2425	0.052	0.349854	0.065	0.013	Tegument 1	Smp_012580	Putative guanine-nucleotide-exchange-factor	SM_V9_1
8078	0.525	0.288701	0.05	0.416508	0.094	0.045	Tegument 1	Smp_155420	NA	SM_V9_ZSR
8079	0.525	0.259838	0.05	0.374868	0.101	0.052	Tegument 1	Smp_135280	Putative brefeldin A-inhibited guanine nucleotide-exchange protein	SM_V9_PAR2
8080	0.525	0.249685	0.05	0.360219	0.174	0.127	Tegument 1	Smp_266870	NA	SM_V9_5
8081	0.525	0.22486	0.05	0.324404	0.094	0.043	Tegument 1	Smp_145410	Putative starp antigen	SM_V9_4
8082	0.525	0.202371	0.05	0.291959	0.196	0.151	Tegument 1	Smp_086900	ADP-ribosylation factor, arf, putative	SM_V9_4
8083	0.524	0.462736	0.048	0.667587	0.058	0.011	Tegument 1	Smp_246330	NA	SM_V9_ZSR
8084	0.524	0.196947	0.048	0.284134	0.225	0.184	Tegument 1	Smp_241450	NA	SM_V9_PAR2
8085	0.524	0.248287	0.048	0.358203	0.196	0.156	Tegument 1	Smp_083990	Amino acid permease; Amino acid permease; Cationic amino acid transporter, putative	SM_V9_3
8086	0.523	0.204598	0.046	0.295173	0.138	0.093	Tegument 1	Smp_173730	NA	SM_V9_PAR2
8087	0.523	0.408862	0.046	0.589863	0.051	0.004	Tegument 1	Smp_331140	NA	SM_V9_6
8088	0.523	0.208178	0.046	0.300338	0.051	0.004	Tegument 1	Smp_086630	NA	SM_V9_5
8089	0.523	0.187358	0.046	0.2703	0.087	0.041	Tegument 1	Smp_161850	Putative monocarboxylate transporter	SM_V9_1
8090	0.523	0.225839	0.046	0.325816	0.094	0.048	Tegument 1	Smp_034660	Cytohesin-related guanine nucleotide-exchange protein	SM_V9_1
8091	0.523	0.324085	0.046	0.467556	0.268	0.235	Tegument 1	Smp_341700	AMPKBI domain-containing protein	SM_V9_1
8092	0.522	0.19481	0.044	0.281051	0.051	0.006	Tegument 1	Smp_165470	Receptor protein-tyrosine kinase	SM_V9_ZSR
8093	0.522	0.383312	0.044	0.553002	0.072	0.03	Tegument 1	Smp_033000	Calcium-binding protein	SM_V9_ZSR
8094	0.522	0.297807	0.044	0.429645	0.087	0.045	Tegument 1	Smp_162920	Putative zinc transporter ZIP domain-containing protein	SM_V9_PAR2
8095	0.522	0.208683	0.044	0.301067	0.043	0	Tegument 1	Smp_306960	NA	SM_V9_PAR2
8096	0.522	0.173389	0.044	0.250148	0.225	0.19	Tegument 1	Smp_027370	Putative nedd8-conjugating enzyme nce2	SM_V9_4
8097	0.521	0.376261	0.042	0.542829	0.058	0.017	Tegument 1	Smp_307840	Alkaline phosphatase	SM_V9_4
8098	0.521	0.277625	0.042	0.400529	0.065	0.024	Tegument 1	Smp_247390	NA	SM_V9_1
8099	0.521	0.205163	0.042	0.295987	0.051	0.009	Tegument 1	Smp_136190	Nuclear protein MDM1	SM_V9_1
8100	0.52	0.24434	0.04	0.352508	0.123	0.086	Tegument 1	Smp_028940	Synbindin, putative	SM_V9_PAR1
8101	0.52	0.234712	0.04	0.338618	0.109	0.071	Tegument 1	Smp_139430	Pleckstrin homology domain-containing family A member 8	SM_V9_7
8102	0.52	0.173562	0.04	0.250397	0.116	0.078	Tegument 1	Smp_078750	Putative transmembrane 4 superfamily member	SM_V9_3
8103	0.52	0.385754	0.04	0.556525	0.043	0.004	Tegument 1	Smp_303270	Tetraspanin	SM_V9_1
8104	0.52	0.189932	0.04	0.274014	0.043	0.004	Tegument 1	Smp_317370	NA	SM_V9_1
8105	0.52	0.217366	0.04	0.313593	0.246	0.214	Tegument 1	Smp_019490	Protein RER1	SM_V9_1
8106	0.518	0.209328	0.036	0.301996	0.181	0.145	Tegument 1	Smp_044680	NA	SM_V9_PAR2
8107	0.518	0.296278	0.036	0.427439	0.051	0.015	Tegument 1	Smp_039650	Cell polarity protein	SM_V9_PAR2
8108	0.518	0.173693	0.036	0.250586	0.036	0	Tegument 1	Smp_177780	Putative sugar transporter	SM_V9_4
8109	0.518	0.214523	0.036	0.309491	0.13	0.095	Tegument 1	Smp_022130	Rab-GAP TBC domain-containing protein	SM_V9_3
8110	0.518	0.191977	0.036	0.276964	0.043	0.006	Tegument 1	Smp_328520	NA	SM_V9_2
8111	0.518	0.193629	0.036	0.279347	0.065	0.03	Tegument 1	Smp_166300	NA	SM_V9_1
8112	0.518	0.182221	0.036	0.262889	0.159	0.125	Tegument 1	Smp_094870	NAD(+) kinase	SM_V9_1
8113	0.518	0.265272	0.036	0.382707	0.058	0.022	Tegument 1	Smp_073490	Protein kinase	SM_V9_1
8114	0.517	0.237391	0.034	0.342483	0.123	0.093	Tegument 1	Smp_122680	Putative oligophrenin	SM_V9_3
8115	0.517	0.195948	0.034	0.282693	0.036	0.002	Tegument 1	Smp_324050	NA	SM_V9_1
8116	0.516	0.312993	0.032	0.451554	0.087	0.056	Tegument 1	Smp_312720	MFS domain-containing protein	SM_V9_4
8117	0.516	0.182515	0.032	0.263313	0.043	0.011	Tegument 1	Smp_337060	NA	SM_V9_4
8118	0.516	0.196501	0.032	0.283491	0.058	0.026	Tegument 1	Smp_306300	Phosphate transporter	SM_V9_1
8119	0.515	0.240805	0.03	0.347409	0.246	0.22	Tegument 1	Smp_080420	BZIP domain-containing protein	SM_V9_ZSR
8120	0.515	0.184555	0.03	0.266256	0.094	0.067	Tegument 1	Smp_188430	Glutathione synthetase	SM_V9_PAR1
8121	0.515	0.223583	0.03	0.322562	0.123	0.097	Tegument 1	Smp_316700	NA	SM_V9_4
8122	0.515	0.248726	0.03	0.358836	0.051	0.022	Tegument 1	Smp_029160	Putative ribonuclease p/mrp subunit	SM_V9_3
8123	0.515	0.221565	0.03	0.319651	0.036	0.006	Tegument 1	Smp_310880	NA	SM_V9_2
8124	0.514	0.356129	0.028	0.513786	0.094	0.069	Tegument 1	Smp_041100	NA	SM_V9_1
8125	0.514	0.185194	0.028	0.267178	0.138	0.11	Tegument 1	Smp_154420	Clathrin heavy chain	SM_V9_1
8126	0.514	0.217112	0.028	0.313226	0.13	0.106	Tegument 1	Smp_055390	Putative dullard protein	SM_V9_1
8127	0.513	0.218239	0.026	0.314852	0.138	0.114	Tegument 1	Smp_055190	Mitochondrial solute carrier-related	SM_V9_4
8128	0.513	0.231834	0.026	0.334465	0.094	0.069	Tegument 1	Smp_176640	RING-type domain-containing protein	SM_V9_1
8129	0.512	0.240267	0.024	0.346631	0.051	0.028	Tegument 1	Smp_145180	Putative rab GDP/GTP exchange factor	SM_V9_4
8130	0.512	0.194877	0.024	0.281148	0.029	0.004	Tegument 1	Smp_045490	Putative annexin	SM_V9_4
8131	0.512	0.211898	0.024	0.305704	0.167	0.147	Tegument 1	Smp_181050	NA	SM_V9_1
8132	0.488	0.176556	0.024	0.254716	0.029	0.054	Tegument 1	Smp_157910	NA	SM_V9_ZSR
8133	0.488	0.195486	0.024	0.282026	0.065	0.091	Tegument 1	Smp_149450	Putative trna-dihydrouridine synthase	SM_V9_6
8134	0.511	0.250934	0.022	0.362021	0.188	0.173	Tegument 1	Smp_075470	Cysteine desulfurase, mitochondrial	SM_V9_PAR2
8135	0.511	0.295946	0.022	0.42696	0.109	0.089	Tegument 1	Smp_155210	NA	SM_V9_5
8136	0.511	0.207468	0.022	0.299313	0.08	0.058	Tegument 1	Smp_040770	Putative methionine-tRNA synthetase	SM_V9_3
8137	0.511	0.285865	0.022	0.412415	0.116	0.099	Tegument 1	Smp_068710	NA	SM_V9_2
8138	0.511	0.254657	0.022	0.367393	0.145	0.125	Tegument 1	Smp_302090	Putative ctl2	SM_V9_1
8139	0.51	0.490659	0.02	0.707871	0.029	0.009	Tegument 1	Smp_328700	NA	SM_V9_2
8140	0.51	0.17509	0.02	0.252601	0.022	0.002	Tegument 1	Smp_315690	NA	SM_V9_1
8141	0.49	0.208528	0.02	0.300842	0.145	0.173	Tegument 1	Smp_038630	Mitochondrial import inner membrane translocase subunit TIM22	SM_V9_4
8142	0.508	0.351318	0.016	0.506844	0.203	0.192	Tegument 1	Smp_064380	Aspartate transaminase	SM_V9_5
8143	0.508	0.295173	0.016	0.425844	0.116	0.104	Tegument 1	Smp_144920	NA	SM_V9_4
8144	0.508	0.208419	0.016	0.300685	0.058	0.043	Tegument 1	Smp_157340	Putative rassf1	SM_V9_2
8145	0.492	0.339378	0.016	0.489619	0.072	0.091	Tegument 1	Smp_328710	Na_Ca_ex domain-containing protein	SM_V9_2
8146	0.507	0.264722	0.014	0.381912	0.08	0.067	Tegument 1	Smp_348810	NA	SM_V9_WSR
8147	0.507	0.227772	0.014	0.328605	0.014	0	Tegument 1	Smp_033380	NA	SM_V9_7
8148	0.507	0.242154	0.014	0.349355	0.152	0.143	Tegument 1	Smp_345520	NA	SM_V9_3
8149	0.507	0.194381	0.014	0.280432	0.043	0.03	Tegument 1	Smp_142620	Guanylate cyclase	SM_V9_1
8150	0.493	0.1897	0.014	0.273679	0.101	0.119	Tegument 1	Smp_050740	NA	SM_V9_4
8151	0.493	0.269156	0.014	0.38831	0.043	0.058	Tegument 1	Smp_103570	Non-specific serine/threonine protein kinase	SM_V9_2
8152	0.506	0.213103	0.012	0.307443	0.101	0.093	Tegument 1	Smp_148260	NA	SM_V9_2
8153	0.494	0.320095	0.012	0.461799	0.167	0.186	Tegument 1	Smp_247150	GATOR complex protein SEC13	SM_V9_1
8154	0.495	0.178602	0.01	0.257668	0.051	0.06	Tegument 1	Smp_162960	NA	SM_V9_PAR2
8155	0.495	0.176366	0.01	0.254442	0.058	0.069	Tegument 1	Smp_030930	2-(3-amino-3-carboxypropyl)histidine synthase subunit 1	SM_V9_6
8156	0.504	0.343164	0.008	0.495081	0.007	0	Tegument 1	Smp_062970	WD-repeat protein, putative	SM_V9_4
8157	0.503	0.24006	0.006	0.346334	0.08	0.076	Tegument 1	Smp_130690	Putative zinc finger protein	SM_V9_PAR1
8158	0.503	0.337557	0.006	0.486991	0.007	0.002	Tegument 1	Smp_164590	Putative collagen alpha-1(V) chain	SM_V9_3
8159	0.497	0.217273	0.006	0.313459	0.029	0.035	Tegument 1	Smp_045780	Ubiquitin-activating enzyme E1-related	SM_V9_PAR2
8160	0.497	0.308626	0.006	0.445253	0.051	0.058	Tegument 1	Smp_089100	Gamma-glutamyltransferase-like protein 3 (T03 family)	SM_V9_4
8161	0.497	0.193988	0.006	0.279866	0.029	0.037	Tegument 1	Smp_161250	BHLH domain-containing protein	SM_V9_2
8162	0.502	0.181713	0.004	0.262157	0.014	0.011	Tegument 1	Smp_126260	Serine/threonine-protein phosphatase	SM_V9_ZSR
8163	0.498	0.204964	0.004	0.295701	0.029	0.035	Tegument 1	Smp_212970	SFM domain-containing protein	SM_V9_2
8164	0.501	0.186397	0.002	0.268913	0.123	0.125	Tegument 1	Smp_053430	NA	SM_V9_ZSR
8165	0.501	0.186766	0.002	0.269447	0.036	0.035	Tegument 1	Smp_076650	NA	SM_V9_3
8166	0.499	0.199902	0.002	0.288397	0.051	0.054	Tegument 1	Smp_010380	Isochorismatase domain-containing protein	SM_V9_7
8167	0.5	0.257588	0	0.371621	0.007	0.006	Tegument 1	Smp_100350	NA	SM_V9_ZSR
8168	0.5	0.299971	0	0.432767	0.007	0.006	Tegument 1	Smp_023470	Kynureninase	SM_V9_3
8169	0.933	1.68482	0.866	2.43068	0.985	0.49	Tegument 2	Smp_312630	Dynein light chain	SM_V9_1
8170	0.924	1.57524	0.848	2.27259	1	0.407	Tegument 2	Smp_302860	Dynein light chain	SM_V9_1
8171	0.902	1.67788	0.804	2.42067	0.955	0.32	Tegument 2	Smp_200180	Dynein light chain	SM_V9_1
8172	0.875	1.5065	0.75	2.17342	0.97	0.409	Tegument 2	Smp_201060	Probable dynein light chain	SM_V9_1
8173	0.849	1.75267	0.698	2.52857	0.864	0.254	Tegument 2	Smp_163710	MEG-6	SM_V9_PAR2
8174	0.828	1.38017	0.656	1.99117	0.879	0.507	Tegument 2	Smp_100040	NA	SM_V9_3
8175	0.824	2.10626	0.648	3.03869	0.742	0.157	Tegument 2	Smp_121950	NA	SM_V9_1
8176	0.819	1.30843	0.638	1.88767	0.848	0.308	Tegument 2	Smp_075330	NA	SM_V9_PAR2
8177	0.818	0.961198	0.636	1.38672	0.955	0.8	Tegument 2	Smp_080920	Putative profilin splice variant 4	SM_V9_ZSR
8178	0.816	1.02929	0.632	1.48495	0.924	0.273	Tegument 2	Smp_328670	NA	SM_V9_2
8179	0.814	1.16689	0.628	1.68346	0.879	0.323	Tegument 2	Smp_086480	Antigen Sm21.7	SM_V9_1
8180	0.8	1.0746	0.6	1.55032	0.864	0.29	Tegument 2	Smp_203090	Smp_203090	SM_V9_6
8181	0.799	1.06097	0.598	1.53066	0.909	0.314	Tegument 2	Smp_324300	NA	SM_V9_PAR2
8182	0.797	1.03007	0.594	1.48608	0.909	0.596	Tegument 2	Smp_054360	Putative adenine phosphoribosyltransferase	SM_V9_PAR2
8183	0.793	0.948392	0.586	1.36824	0.909	0.671	Tegument 2	Smp_008360	Adenosine kinase	SM_V9_1
8184	0.785	0.737703	0.57	1.06428	0.955	0.892	Tegument 2	Smp_008070	Thioredoxin; Thioredoxin; Thioredoxin, Trx1; Thioredoxin; Thioredoxin, Trx1	SM_V9_7
8185	0.785	1.27914	0.57	1.84541	0.773	0.226	Tegument 2	Smp_319430	NA	SM_V9_1
8186	0.776	0.814489	0.552	1.17506	0.939	0.316	Tegument 2	Smp_330600	NA	SM_V9_5
8187	0.773	1.42398	0.546	2.05437	0.667	0.168	Tegument 2	Smp_320210	Dynein light chain	SM_V9_1
8188	0.771	0.88391	0.542	1.27521	0.879	0.654	Tegument 2	Smp_322000	Transmembrane protein 258	SM_V9_PAR1
8189	0.77	1.28256	0.54	1.85035	0.742	0.323	Tegument 2	Smp_323820	LITAF domain-containing protein	SM_V9_PAR2
8190	0.768	0.624339	0.536	0.900731	1	0.921	Tegument 2	Smp_066990	40S ribosomal protein S20	SM_V9_4
8191	0.765	1.03971	0.53	1.49999	0.833	0.465	Tegument 2	Smp_025860	NA	SM_V9_1
8192	0.764	0.85801	0.528	1.23785	0.879	0.778	Tegument 2	Smp_336250	Glutathione transferase	SM_V9_5
8193	0.763	0.632348	0.526	0.912285	0.97	0.832	Tegument 2	Smp_213130	40S ribosomal protein S25	SM_V9_1
8194	0.763	0.820873	0.526	1.18427	0.909	0.684	Tegument 2	Smp_089570	Putative stress associated endoplasmic reticulum protein (Serp1/ramp4)	SM_V9_1
8195	0.761	1.26076	0.522	1.81889	0.712	0.232	Tegument 2	Smp_136870	ER6-like protein	SM_V9_4
8196	0.755	1.36366	0.51	1.96735	0.682	0.226	Tegument 2	Smp_321810	NA	SM_V9_PAR1
8197	0.755	0.545469	0.51	0.786945	0.939	0.486	Tegument 2	Smp_032670	Egg protein C122-like	SM_V9_2
8198	0.753	1.4346	0.506	2.06969	0.697	0.31	Tegument 2	Smp_331910	DUF3421 domain-containing protein	SM_V9_1
8199	0.75	0.96303	0.5	1.38936	0.803	0.602	Tegument 2	Smp_019060	Protein transport protein Sec61 subunit beta	SM_V9_3
8200	0.745	0.704469	0.49	1.01633	0.879	0.766	Tegument 2	Smp_050280	60S ribosomal protein L31	SM_V9_4
8201	0.739	0.554166	0.478	0.799493	0.97	0.901	Tegument 2	Smp_031310	40S ribosomal protein S26	SM_V9_ZSR
8202	0.732	0.422012	0.464	0.608834	0.985	0.925	Tegument 2	Smp_091640	40S ribosomal protein S24	SM_V9_6
8203	0.732	0.571752	0.464	0.824863	0.939	0.862	Tegument 2	Smp_074780	40S ribosomal protein S18	SM_V9_3
8204	0.729	0.465907	0.458	0.672161	0.864	0.394	Tegument 2	Smp_322230	NA	SM_V9_ZSR
8205	0.727	1.36863	0.454	1.97452	0.591	0.191	Tegument 2	Smp_051400	Dynein light chain	SM_V9_1
8206	0.724	0.451576	0.448	0.651487	1	0.936	Tegument 2	Smp_175740	60S ribosomal protein L14	SM_V9_7
8207	0.723	0.586788	0.446	0.846556	0.955	0.86	Tegument 2	Smp_041650	Putative 40s ribosomal protein S27	SM_V9_7
8208	0.72	0.562121	0.44	0.810969	0.924	0.779	Tegument 2	Smp_146190	40S ribosomal protein S21	SM_V9_ZSR
8209	0.72	0.907616	0.44	1.30941	0.712	0.293	Tegument 2	Smp_330790	NA	SM_V9_5
8210	0.719	0.876793	0.438	1.26495	0.697	0.273	Tegument 2	Smp_317750	NA	SM_V9_6
8211	0.717	0.644199	0.434	0.929382	0.879	0.641	Tegument 2	Smp_183710	Putative actin	SM_V9_6
8212	0.716	0.569558	0.432	0.821698	0.742	0.299	Tegument 2	Smp_317740	NA	SM_V9_6
8213	0.713	0.627035	0.426	0.90462	0.712	0.299	Tegument 2	Smp_191670	NA	SM_V9_6
8214	0.71	0.678892	0.42	0.979434	0.788	0.568	Tegument 2	Smp_195080	Cofilin	SM_V9_PAR2
8215	0.71	1.19198	0.42	1.71967	0.576	0.194	Tegument 2	Smp_124980	Tumor necrosis factor induced protein, putative	SM_V9_1
8216	0.706	1.21107	0.412	1.74721	0.667	0.376	Tegument 2	Smp_028190	S-methyl-5'-thioadenosine phosphorylase	SM_V9_ZSR
8217	0.705	1.31562	0.41	1.89804	0.545	0.178	Tegument 2	Smp_165340	Retinaldehyde binding protein-related	SM_V9_4
8218	0.7	0.418661	0.4	0.604001	1	0.903	Tegument 2	Smp_021140	40S ribosomal protein S7	SM_V9_2
8219	0.698	0.964584	0.396	1.3916	0.697	0.561	Tegument 2	Smp_203170	Dolichyl-diphosphooligosaccharide--protein glycosyltransferase subunit 4	SM_V9_6
8220	0.696	0.441234	0.392	0.636566	1	0.921	Tegument 2	Smp_098960	60S ribosomal protein L26, putative; 60S ribosomal protein L26-like protein; 60S ribosomal protein L26-like protein	SM_V9_3
8221	0.693	0.557101	0.386	0.803726	0.909	0.742	Tegument 2	Smp_035800	60S ribosomal protein L37	SM_V9_6
8222	0.689	0.978157	0.378	1.41118	0.576	0.221	Tegument 2	Smp_035260	Epidermal growth factor receptor kinase substrate eps8-related protein	SM_V9_1
8223	0.682	0.949656	0.364	1.37006	0.561	0.222	Tegument 2	Smp_329430	NA	SM_V9_4
8224	0.68	1.04735	0.36	1.51101	0.636	0.406	Tegument 2	Smp_304260	Purine nucleoside phosphorylase	SM_V9_ZSR
8225	0.68	0.482087	0.36	0.695505	0.894	0.828	Tegument 2	Smp_007900	60S ribosomal protein L23	SM_V9_3
8226	0.68	1.32002	0.36	1.90438	0.455	0.127	Tegument 2	Smp_028870	Saposin B-type domain-containing protein	SM_V9_2
8227	0.679	0.44889	0.358	0.647611	0.924	0.766	Tegument 2	Smp_032760	40S ribosomal protein S11	SM_V9_2
8228	0.677	0.532127	0.354	0.767697	0.879	0.787	Tegument 2	Smp_130850	40S ribosomal protein S15	SM_V9_4
8229	0.673	0.55947	0.346	0.807145	0.773	0.503	Tegument 2	Smp_200190	Dynein light chain	SM_V9_1
8230	0.672	0.588598	0.344	0.849168	0.606	0.211	Tegument 2	Smp_317720	NA	SM_V9_6
8231	0.672	0.493159	0.344	0.711478	0.894	0.8	Tegument 2	Smp_012750	60S ribosomal protein L12	SM_V9_1
8232	0.671	0.37933	0.342	0.547258	0.909	0.824	Tegument 2	Smp_090230	60S ribosomal protein L13a	SM_V9_PAR2
8233	0.671	0.502467	0.342	0.724906	0.818	0.695	Tegument 2	Smp_136640	Putative programmed cell death protein	SM_V9_6
8234	0.67	0.626375	0.34	0.903668	0.576	0.211	Tegument 2	Smp_009230	NA	SM_V9_6
8235	0.67	1.22636	0.34	1.76926	0.424	0.103	Tegument 2	Smp_330570	NA	SM_V9_5
8236	0.67	0.550808	0.34	0.794648	0.864	0.727	Tegument 2	Smp_060090	40S ribosomal protein S12	SM_V9_1
8237	0.669	0.39901	0.338	0.57565	0.939	0.83	Tegument 2	Smp_035790	NA	SM_V9_6
8238	0.669	0.428088	0.338	0.617601	0.939	0.864	Tegument 2	Smp_332100	40S ribosomal protein S28	SM_V9_5
8239	0.668	0.478014	0.336	0.689629	0.848	0.764	Tegument 2	Smp_084460	60S ribosomal protein L28	SM_V9_PAR1
8240	0.667	0.491496	0.334	0.709079	0.879	0.768	Tegument 2	Smp_096750	40S ribosomal protein S13	SM_V9_4
8241	0.667	0.530561	0.334	0.765438	0.833	0.736	Tegument 2	Smp_066890	Putative 40s ribosomal protein S10	SM_V9_4
8242	0.666	0.541221	0.332	0.780817	0.909	0.815	Tegument 2	Smp_322560	NA	SM_V9_ZSR
8243	0.666	1.33379	0.332	1.92425	0.439	0.144	Tegument 2	Smp_335180	NA	SM_V9_PAR2
8244	0.665	0.839775	0.33	1.21154	0.606	0.407	Tegument 2	Smp_247460	ACB domain-containing protein	SM_V9_4
8245	0.664	0.701428	0.328	1.01195	0.788	0.65	Tegument 2	Smp_040100	NA	SM_V9_5
8246	0.664	0.400599	0.328	0.577942	0.879	0.819	Tegument 2	Smp_017280	40S ribosomal protein S27a	SM_V9_2
8247	0.661	0.994325	0.322	1.43451	0.439	0.127	Tegument 2	Smp_312580	Pribosyltran domain-containing protein	SM_V9_4
8248	0.66	0.450052	0.32	0.649287	0.924	0.815	Tegument 2	Smp_053830	Putative 40s ribosomal protein S14	SM_V9_4
8249	0.658	0.769172	0.316	1.10968	0.606	0.421	Tegument 2	Smp_347060	NA	SM_V9_6
8250	0.657	0.357292	0.314	0.515463	0.939	0.804	Tegument 2	Smp_054240	Translationally-controlled tumor protein homolog	SM_V9_PAR2
8251	0.655	0.392619	0.31	0.566429	0.909	0.86	Tegument 2	Smp_337330	60S ribosomal protein L21	SM_V9_ZSR
8252	0.655	1.46349	0.31	2.11137	0.439	0.148	Tegument 2	Smp_155110	NA	SM_V9_PAR2
8253	0.65	0.378872	0.3	0.546597	0.955	0.811	Tegument 2	Smp_050940	Putative 60s ribosomal protein L11	SM_V9_6
8254	0.648	0.699712	0.296	1.00947	0.576	0.293	Tegument 2	Smp_145300	Peptidylglycine monooxygenase	SM_V9_4
8255	0.647	1.0619	0.294	1.53199	0.424	0.144	Tegument 2	Smp_174510	Dynein light chain	SM_V9_1
8256	0.646	0.344158	0.292	0.496516	0.955	0.869	Tegument 2	Smp_089430	60S ribosomal protein L40	SM_V9_2
8257	0.646	0.846038	0.292	1.22057	0.561	0.407	Tegument 2	Smp_168080	C2H2-type domain-containing protein	SM_V9_1
8258	0.646	0.356119	0.292	0.513772	0.879	0.847	Tegument 2	Smp_022640	60S ribosomal protein L13	SM_V9_1
8259	0.645	0.475105	0.29	0.685431	0.879	0.8	Tegument 2	Smp_105320	60S ribosomal protein L37a	SM_V9_1
8260	0.643	0.309716	0.286	0.446826	0.955	0.873	Tegument 2	Smp_041980	Putative 60s acidic ribosomal protein P1	SM_V9_4
8261	0.642	0.395125	0.284	0.570045	0.864	0.791	Tegument 2	Smp_076740	Putative 30s ribosomal protein S8	SM_V9_3
8262	0.641	0.277965	0.282	0.401018	0.97	0.871	Tegument 2	Smp_032950	Putative calmodulin (CaM)	SM_V9_ZSR
8263	0.641	0.51791	0.282	0.747186	0.712	0.617	Tegument 2	Smp_058700	Glutathione peroxidase	SM_V9_PAR2
8264	0.638	0.389595	0.276	0.562067	0.924	0.815	Tegument 2	Smp_024850	60S ribosomal protein L17	SM_V9_6
8265	0.635	0.301907	0.27	0.43556	0.939	0.821	Tegument 2	Smp_011570	40S ribosomal protein S4	SM_V9_ZSR
8266	0.635	1.21605	0.27	1.75439	0.394	0.146	Tegument 2	Smp_003610	DUF3421 domain-containing protein	SM_V9_1
8267	0.634	1.13582	0.268	1.63865	0.439	0.247	Tegument 2	Smp_103560	Hypoxanthine phosphoribosyltransferase	SM_V9_4
8268	0.633	0.941162	0.266	1.35781	0.455	0.243	Tegument 2	Smp_007760	Putative alanine aminotransferase	SM_V9_ZSR
8269	0.629	0.816391	0.258	1.1778	0.424	0.187	Tegument 2	Smp_129250	Retinaldehyde binding protein-related	SM_V9_5
8270	0.629	0.397349	0.258	0.573253	0.742	0.647	Tegument 2	Smp_341080	NA	SM_V9_4
8271	0.628	0.334844	0.256	0.483078	0.879	0.798	Tegument 2	Smp_039400	Eukaryotic translation initiation factor 5A	SM_V9_2
8272	0.627	0.316123	0.254	0.456069	0.833	0.843	Tegument 2	Smp_074470	40S ribosomal protein S23	SM_V9_PAR2
8273	0.626	0.731393	0.252	1.05518	0.591	0.452	Tegument 2	Smp_074140	Annexin	SM_V9_6
8274	0.625	0.615485	0.25	0.887956	0.636	0.553	Tegument 2	Smp_036940	Sec61 gamma subunit, putative	SM_V9_4
8275	0.624	0.365167	0.248	0.526824	0.894	0.763	Tegument 2	Smp_085300	60S ribosomal protein L22, putative	SM_V9_4
8276	0.624	0.282393	0.248	0.407407	0.864	0.776	Tegument 2	Smp_032260	Ribosomal protein L15	SM_V9_1
8277	0.624	1.02619	0.248	1.48048	0.379	0.151	Tegument 2	Smp_003600	DUF3421 domain-containing protein	SM_V9_1
8278	0.622	0.491895	0.244	0.709655	0.712	0.645	Tegument 2	Smp_087550	NA	SM_V9_3
8279	0.622	0.718714	0.244	1.03689	0.409	0.166	Tegument 2	Smp_341490	NA	SM_V9_2
8280	0.619	0.517389	0.238	0.746434	0.667	0.632	Tegument 2	Smp_337090	60S ribosomal protein L38	SM_V9_PAR2
8281	0.617	0.280959	0.234	0.405338	0.939	0.897	Tegument 2	Smp_340900	NA	SM_V9_1
8282	0.613	0.917987	0.226	1.32438	0.394	0.179	Tegument 2	Smp_343060	Usp domain-containing protein	SM_V9_4
8283	0.613	0.604969	0.226	0.872786	0.561	0.383	Tegument 2	Smp_308140	Uridine phosphorylase A	SM_V9_3
8284	0.612	0.903451	0.224	1.3034	0.318	0.101	Tegument 2	Smp_147410	Putative radical sam proteins	SM_V9_ZSR
8285	0.612	0.741297	0.224	1.06946	0.455	0.275	Tegument 2	sma.nc.W.S24	NA	NA
8286	0.611	1.17523	0.222	1.6955	0.288	0.077	Tegument 2	Smp_337020	Tegumental antigen	SM_V9_1
8287	0.61	0.346285	0.22	0.499584	0.894	0.804	Tegument 2	Smp_027610	40S ribosomal protein S3, putative	SM_V9_4
8288	0.609	0.39227	0.218	0.565926	0.864	0.785	Tegument 2	Smp_061200	60S ribosomal protein L35a	SM_V9_PAR2
8289	0.609	1.09808	0.218	1.58419	0.288	0.079	Tegument 2	Smp_323800	LITAF domain-containing protein	SM_V9_PAR2
8290	0.608	0.405823	0.216	0.585479	0.909	0.916	Tegument 2	Smp_335990	NA	SM_V9_2
8291	0.607	1.04139	0.214	1.50241	0.333	0.138	Tegument 2	Smp_244480	GLOBIN domain-containing protein	SM_V9_PAR2
8292	0.607	0.324046	0.214	0.467499	0.894	0.811	Tegument 2	Smp_018990	60S ribosomal protein L9	SM_V9_3
8293	0.605	0.836378	0.21	1.20664	0.348	0.157	Tegument 2	Smp_051660	NA	SM_V9_1
8294	0.603	0.976597	0.206	1.40893	0.318	0.133	Tegument 2	Smp_328500	NA	SM_V9_2
8295	0.602	0.223911	0.204	0.323036	0.924	0.884	Tegument 2	Smp_102040	NA	SM_V9_5
8296	0.602	0.757707	0.204	1.09314	0.288	0.09	Tegument 2	Smp_095480	Dynein light chain	SM_V9_1
8297	0.6	0.707407	0.2	1.02057	0.545	0.475	Tegument 2	Smp_056780	Dynein light chain roadblock	SM_V9_5
8298	0.6	0.22048	0.2	0.318086	0.955	0.815	Tegument 2	Smp_063350	Putative 60s ribosomal protein L27e	SM_V9_3
8299	0.6	0.331637	0.2	0.478452	0.727	0.669	Tegument 2	Smp_014650	40S ribosomal protein S30	SM_V9_2
8300	0.6	0.549921	0.2	0.793368	0.576	0.531	Tegument 2	Smp_332010	Deltameth_res domain-containing protein	SM_V9_2
8301	0.599	0.202295	0.198	0.291849	0.879	0.802	Tegument 2	Smp_322220	60S ribosomal protein L18a	SM_V9_ZSR
8302	0.599	0.315291	0.198	0.454868	0.742	0.673	Tegument 2	Smp_055050	Putative 40s ribosomal protein S17	SM_V9_4
8303	0.599	1.0026	0.198	1.44644	0.364	0.206	Tegument 2	Smp_085290	Tropomyosin, putative	SM_V9_4
8304	0.598	0.219929	0.196	0.317291	0.894	0.832	Tegument 2	Smp_009690	60S acidic ribosomal protein P0	SM_V9_ZSR
8305	0.597	0.364821	0.194	0.526326	0.682	0.652	Tegument 2	Smp_174950	Putative 40s ribosomal protein S19	SM_V9_ZSR
8306	0.597	0.442875	0.194	0.638934	0.409	0.202	Tegument 2	Smp_317730	NA	SM_V9_6
8307	0.595	0.497988	0.19	0.718444	0.636	0.611	Tegument 2	Smp_024880	Eukaryotic translation initiation factor 4C	SM_V9_6
8308	0.595	0.224598	0.19	0.324027	0.848	0.656	Tegument 2	Smp_306600	Actin-1	SM_V9_6
8309	0.595	0.509255	0.19	0.7347	0.348	0.155	Tegument 2	Smp_148820	Hypoxanthine-guanine phosphoribosyltransferase,putative	SM_V9_4
8310	0.594	0.454381	0.188	0.655533	0.394	0.211	Tegument 2	Smp_008400	Adenosine kinase	SM_V9_1
8311	0.593	0.508016	0.186	0.732912	0.561	0.447	Tegument 2	Smp_121430	Proteasome subunit beta	SM_V9_1
8312	0.592	0.899684	0.184	1.29797	0.364	0.207	Tegument 2	Smp_015050	Choline kinase	SM_V9_7
8313	0.592	0.52439	0.184	0.756535	0.485	0.374	Tegument 2	Smp_148770	Ribose-5-phosphate isomerase	SM_V9_4
8314	0.592	0.93001	0.184	1.34172	0.288	0.12	Tegument 2	Smp_245530	EF-hand domain-containing protein	SM_V9_2
8315	0.59	0.340395	0.18	0.491086	0.788	0.738	Tegument 2	Smp_053130	40S ribosomal protein S6	SM_V9_4
8316	0.589	1.00646	0.178	1.45202	0.242	0.075	Tegument 2	Smp_135970	Putative polcalcin Che a 3 (Calcium-binding pollen allergen Che a 3)	SM_V9_PAR2
8317	0.589	0.8305	0.178	1.19816	0.273	0.103	Tegument 2	Smp_047640	Ferritin	SM_V9_2
8318	0.588	0.197349	0.176	0.284715	0.848	0.837	Tegument 2	Smp_347110	Ribosomal_L18_c domain-containing protein	SM_V9_1
8319	0.587	0.613581	0.174	0.885211	0.258	0.086	Tegument 2	Smp_101970	Putative placenta-specificprotein 8 protein (C15 protein) (Onzin)	SM_V9_ZSR
8320	0.587	0.380097	0.174	0.548365	0.773	0.744	Tegument 2	Smp_046690	Putative ubiquitin (Ribosomal protein L40)	SM_V9_2
8321	0.586	0.890412	0.172	1.28459	0.258	0.097	Tegument 2	Smp_077720	Putative annexin	SM_V9_6
8322	0.586	0.530752	0.172	0.765713	0.576	0.514	Tegument 2	Smp_020770	Dolichyl-diphosphooligosaccharide--protein glycosyltransferase subunit DAD1	SM_V9_5
8323	0.584	0.240469	0.168	0.346924	0.864	0.819	Tegument 2	Smp_211250	60S ribosomal protein L34	SM_V9_PAR1
8324	0.584	0.235644	0.168	0.339963	0.788	0.804	Tegument 2	Smp_030690	Elongation factor 1-beta, putative	SM_V9_3
8325	0.583	0.762439	0.166	1.09997	0.273	0.118	Tegument 2	Smp_028670	Putative carbonic anhydrase II (Carbonate dehydratase II)	SM_V9_ZSR
8326	0.583	0.360517	0.166	0.520116	0.818	0.85	Tegument 2	Smp_024140	Polyadenylate-binding protein	SM_V9_PAR2
8327	0.583	1.1113	0.166	1.60327	0.258	0.11	Tegument 2	Smp_131380	NA	SM_V9_6
8328	0.581	0.214115	0.162	0.308902	0.409	0.224	Tegument 2	Smp_324360	NA	SM_V9_PAR2
8329	0.579	0.31268	0.158	0.451102	0.803	0.783	Tegument 2	Smp_179460	NA	SM_V9_ZSR
8330	0.579	0.237811	0.158	0.343089	0.894	0.856	Tegument 2	Smp_325920	60S ribosomal protein L27a	SM_V9_3
8331	0.579	0.497909	0.158	0.718331	0.47	0.368	Tegument 2	Smp_113620	Putative serine/arginine rich splicing factor	SM_V9_2
8332	0.579	0.340862	0.158	0.49176	0.621	0.585	Tegument 2	Smp_007300	NA	SM_V9_1
8333	0.578	0.492974	0.156	0.711211	0.439	0.346	Tegument 2	Smp_201470	Smp_201470	SM_V9_2
8334	0.578	0.671407	0.156	0.968635	0.273	0.127	Tegument 2	Smp_104110	Putative rho GTPase	SM_V9_1
8335	0.577	0.752785	0.154	1.08604	0.242	0.097	Tegument 2	Smp_075430	NA	SM_V9_PAR2
8336	0.577	0.9276	0.154	1.33824	0.242	0.097	Tegument 2	Smp_133900	NA	SM_V9_PAR1
8337	0.576	0.213889	0.152	0.308577	0.818	0.746	Tegument 2	Smp_210310	60S ribosomal protein L7a	SM_V9_2
8338	0.576	0.353223	0.152	0.509593	0.697	0.654	Tegument 2	Smp_031570	60S ribosomal protein L18, putative	SM_V9_1
8339	0.574	0.885313	0.148	1.27724	0.227	0.086	Tegument 2	Smp_188200	DUF3421 domain-containing protein	SM_V9_1
8340	0.573	0.583089	0.146	0.84122	0.5	0.454	Tegument 2	Smp_062250	Essential myosin light chain; Myosin light chain	SM_V9_2
8341	0.572	0.18874	0.144	0.272294	0.833	0.837	Tegument 2	Smp_179180	40S ribosomal protein SA	SM_V9_1
8342	0.571	0.238784	0.142	0.344492	0.712	0.673	Tegument 2	Smp_044580	60S ribosomal protein L30	SM_V9_ZSR
8343	0.571	0.546234	0.142	0.788049	0.258	0.121	Tegument 2	Smp_059200	NA	SM_V9_4
8344	0.571	0.478203	0.142	0.689901	0.515	0.48	Tegument 2	Smp_024590	Putative signal recognition particle 19 kD protein	SM_V9_4
8345	0.569	0.531766	0.138	0.767176	0.227	0.092	Tegument 2	Smp_324350	NA	SM_V9_PAR2
8346	0.569	1.17099	0.138	1.68937	0.212	0.084	Tegument 2	Smp_053560	Non-specific serine/threonine protein kinase	SM_V9_4
8347	0.569	0.882875	0.138	1.27372	0.333	0.222	Tegument 2	Smp_326440	NA	SM_V9_1
8348	0.568	0.502749	0.136	0.725314	0.5	0.48	Tegument 2	Smp_061940	Putative adenylate kinase 1	SM_V9_ZSR
8349	0.568	0.69924	0.136	1.00879	0.318	0.217	Tegument 2	Smp_324070	NA	SM_V9_PAR2
8350	0.568	0.339822	0.136	0.49026	0.273	0.135	Tegument 2	Smp_166690	NA	SM_V9_7
8351	0.568	0.493287	0.136	0.711663	0.47	0.409	Tegument 2	Smp_075120	Putative pur-alpha	SM_V9_3
8352	0.567	0.31783	0.134	0.458532	0.636	0.613	Tegument 2	Smp_060910	Sm protein F	SM_V9_2
8353	0.434	0.202186	0.132	0.291693	0.152	0.303	Tegument 2	Smp_067090	DNA-directed RNA polymerase subunit	SM_V9_1
8354	0.565	0.579996	0.13	0.836758	0.439	0.391	Tegument 2	Smp_203810	LITAF domain-containing protein	SM_V9_PAR2
8355	0.565	0.645482	0.13	0.931233	0.394	0.316	Tegument 2	Smp_210780	Putative vacuolar protein sorting 26, vps26	SM_V9_1
8356	0.564	0.538848	0.128	0.777394	0.242	0.121	Tegument 2	Smp_333730	NA	SM_V9_3
8357	0.563	0.467098	0.126	0.67388	0.455	0.415	Tegument 2	Smp_074500	Proteasome subunit beta	SM_V9_PAR2
8358	0.563	0.77849	0.126	1.12312	0.273	0.168	Tegument 2	Smp_167000	Centrosomal protein of 19 kDa	SM_V9_2
8359	0.563	0.939204	0.126	1.35499	0.182	0.06	Tegument 2	Smp_341810	Dynein light chain	SM_V9_1
8360	0.563	0.475376	0.126	0.685823	0.409	0.342	Tegument 2	Smp_073720	Actin-related protein 2/3 complex subunit 5	SM_V9_1
8361	0.562	0.611763	0.124	0.882587	0.258	0.142	Tegument 2	Smp_025380	Similar to 16 kDa calcium-binding protein	SM_V9_PAR2
8362	0.562	0.401659	0.124	0.579472	0.545	0.585	Tegument 2	Smp_346380	FAA_hydrolase domain-containing protein	SM_V9_7
8363	0.558	0.538105	0.116	0.776321	0.152	0.037	Tegument 2	Smp_330680	NA	SM_V9_5
8364	0.557	0.515541	0.114	0.743768	0.167	0.058	Tegument 2	Smp_170200	Retinaldehyde binding protein-related	SM_V9_5
8365	0.443	0.27536	0.114	0.397261	0.061	0.181	Tegument 2	Smp_003630	Putative splicing factor 3a	SM_V9_1
8366	0.556	0.576991	0.112	0.832423	0.167	0.058	Tegument 2	Smp_340490	NA	SM_V9_PAR2
8367	0.556	0.276208	0.112	0.398484	0.652	0.615	Tegument 2	Smp_087760	Ferritin-1 heavy chain	SM_V9_1
8368	0.444	0.184881	0.112	0.266727	0.136	0.264	Tegument 2	Smp_210400	ATP-dependent Clp protease proteolytic subunit	SM_V9_1
8369	0.555	0.738017	0.11	1.06473	0.152	0.043	Tegument 2	Smp_244160	NA	SM_V9_PAR2
8370	0.555	0.614475	0.11	0.8865	0.167	0.062	Tegument 2	Smp_340570	NA	SM_V9_2
8371	0.445	0.190849	0.11	0.275337	0.136	0.264	Tegument 2	Smp_153960	Presenilin	SM_V9_4
8372	0.554	0.588934	0.108	0.849652	0.197	0.097	Tegument 2	Smp_138810	Putative fgf receptor activating protein	SM_V9_4
8373	0.554	0.483036	0.108	0.696873	0.379	0.333	Tegument 2	Smp_091230	Ubiquitin-fold modifier 1	SM_V9_3
8374	0.554	0.589049	0.108	0.849817	0.167	0.06	Tegument 2	Smp_348200	NA	SM_V9_1
8375	0.446	0.215644	0.108	0.311109	0.091	0.202	Tegument 2	Smp_023230	Putative yip1 interacting factor homolog (Yif1 protein)	SM_V9_2
8376	0.553	0.283146	0.106	0.408493	0.576	0.57	Tegument 2	Smp_136590	COX6C domain-containing protein	SM_V9_PAR2
8377	0.553	0.403859	0.106	0.582645	0.53	0.525	Tegument 2	Smp_174850	NA	SM_V9_3
8378	0.552	0.729057	0.104	1.05181	0.212	0.116	Tegument 2	Smp_318000	NA	SM_V9_7
8379	0.551	0.383648	0.102	0.553487	0.485	0.465	Tegument 2	Smp_203280	ATP synthase-coupling factor 6, mitochondrial	SM_V9_7
8380	0.551	0.439146	0.102	0.633554	0.348	0.288	Tegument 2	Smp_008660	Putative gelsolin	SM_V9_4
8381	0.551	0.314493	0.102	0.453718	0.364	0.275	Tegument 2	Smp_012350	Venom allergen-like (VAL) 11 protein	SM_V9_2
8382	0.551	0.644495	0.102	0.92981	0.167	0.069	Tegument 2	Smp_197730	Rrm-containing protein seb-4, putative	SM_V9_1
8383	0.55	0.335187	0.1	0.483572	0.561	0.559	Tegument 2	Smp_074700	Signal sequence receptor subunit gamma	SM_V9_PAR2
8384	0.55	0.337693	0.1	0.487187	0.621	0.658	Tegument 2	Smp_205570	Small nuclear ribonucleoprotein E	SM_V9_6
8385	0.45	0.8677	0.1	1.25183	0.318	0.439	Tegument 2	Smp_175660	Endoplasmic reticulum transmembrane protein	SM_V9_7
8386	0.549	0.520197	0.098	0.750486	0.258	0.178	Tegument 2	Smp_126480	Calponin	SM_V9_7
8387	0.549	0.325517	0.098	0.469622	0.485	0.479	Tegument 2	Smp_032060	RRM domain-containing protein	SM_V9_1
8388	0.548	0.52823	0.096	0.762075	0.5	0.508	Tegument 2	Smp_026560	Calmodulin	SM_V9_PAR2
8389	0.546	0.85932	0.092	1.23974	0.136	0.049	Tegument 2	Smp_079960	Tubulin beta chain	SM_V9_ZSR
8390	0.546	0.352795	0.092	0.508976	0.212	0.125	Tegument 2	Smp_336650	SCHIP-1 domain-containing protein	SM_V9_PAR2
8391	0.456	0.180865	0.088	0.260933	0.273	0.398	Tegument 2	Smp_331810	Prefoldin subunit 4	SM_V9_PAR2
8392	0.543	0.522606	0.086	0.753961	0.121	0.036	Tegument 2	Smp_039590	NA	SM_V9_PAR2
8393	0.543	0.549566	0.086	0.792856	0.197	0.12	Tegument 2	Smp_082740	Putative pdz domain containing protein	SM_V9_2
8394	0.543	0.780198	0.086	1.12559	0.258	0.189	Tegument 2	Smp_055990	Adenylosuccinate synthetase	SM_V9_1
8395	0.457	0.32819	0.086	0.473477	0.03	0.12	Tegument 2	Smp_093280	Histone deacetylase	SM_V9_5
8396	0.457	0.198537	0.086	0.286428	0.061	0.15	Tegument 2	Smp_059750	Ubiquitin-conjugating enzyme E2 j2, putative	SM_V9_2
8397	0.457	0.191627	0.086	0.27646	0.182	0.286	Tegument 2	Smp_061580	COX assembly mitochondrial protein	SM_V9_1
8398	0.542	0.499132	0.084	0.720096	0.182	0.105	Tegument 2	Smp_045500	Annexin	SM_V9_4
8399	0.542	0.689236	0.084	0.994358	0.136	0.056	Tegument 2	Smp_138290	NA	SM_V9_3
8400	0.542	0.701646	0.084	1.01226	0.106	0.022	Tegument 2	Smp_200540	Smp_200540	SM_V9_1
8401	0.541	0.486415	0.082	0.701748	0.258	0.2	Tegument 2	Smp_004260	NA	SM_V9_2
8402	0.541	0.359807	0.082	0.519092	0.364	0.34	Tegument 2	Smp_139500	NA	SM_V9_1
8403	0.54	0.209862	0.08	0.302767	0.576	0.574	Tegument 2	Smp_076230	Proteasome subunit alpha type	SM_V9_PAR2
8404	0.54	0.43269	0.08	0.624239	0.136	0.058	Tegument 2	Smp_344470	NA	SM_V9_5
8405	0.539	0.581532	0.078	0.838974	0.197	0.131	Tegument 2	Smp_163720	Putative endophilin B1	SM_V9_PAR2
8406	0.539	0.491523	0.078	0.709118	0.348	0.312	Tegument 2	Smp_144010	Putative cytochrome C oxidase polypeptide vib	SM_V9_5
8407	0.538	0.271179	0.076	0.391228	0.288	0.217	Tegument 2	Smp_190940	NA	SM_V9_3
8408	0.538	0.54635	0.076	0.788216	0.182	0.116	Tegument 2	Smp_140700	Mitogen-activated protein kinase	SM_V9_2
8409	0.537	0.441178	0.074	0.636485	0.197	0.136	Tegument 2	Smp_169960	Putative dual specificity protein phosphatase	SM_V9_6
8410	0.537	0.318373	0.074	0.459314	0.091	0.017	Tegument 2	Smp_348540	NA	SM_V9_2
8411	0.463	0.248177	0.074	0.358044	0.303	0.415	Tegument 2	Smp_332160	NA	SM_V9_6
8412	0.536	0.184177	0.072	0.265711	0.212	0.136	Tegument 2	Smp_327040	NA	SM_V9_7
8413	0.536	0.426301	0.072	0.615022	0.409	0.411	Tegument 2	Smp_214070	LEM domain-containing protein	SM_V9_4
8414	0.464	0.176714	0.072	0.254944	0.045	0.121	Tegument 2	Smp_194160	Leucyl-tRNA synthetase	SM_V9_1
8415	0.535	0.53125	0.07	0.766431	0.091	0.022	Tegument 2	Smp_331330	NA	SM_V9_6
8416	0.535	0.493671	0.07	0.712216	0.348	0.344	Tegument 2	Smp_329210	NA	SM_V9_4
8417	0.534	0.2282	0.068	0.329223	0.576	0.624	Tegument 2	Smp_024120	Cytochrome b-c1 complex subunit 7	SM_V9_PAR2
8418	0.534	0.4506	0.068	0.650079	0.424	0.437	Tegument 2	Smp_158640	Pol-related	SM_V9_6
8419	0.534	0.514374	0.068	0.742085	0.258	0.207	Tegument 2	Smp_158440	NA	SM_V9_1
8420	0.466	0.206918	0.068	0.298519	0.227	0.323	Tegument 2	Smp_247820	NA	SM_V9_6
8421	0.466	0.244151	0.068	0.352236	0.091	0.166	Tegument 2	Smp_006840	NA	SM_V9_1
8422	0.533	0.499646	0.066	0.720837	0.106	0.041	Tegument 2	Smp_094190	Serine/threonine kinase	SM_V9_PAR2
8423	0.533	0.253406	0.066	0.365587	0.121	0.058	Tegument 2	Smp_011220	Putative glucosamine-fructose-6-phosphate aminotransferase	SM_V9_2
8424	0.467	0.234609	0.066	0.338469	0.045	0.114	Tegument 2	Smp_066480	28S ribosomal protein S16, mitochondrial,putative	SM_V9_4
8425	0.467	0.272456	0.066	0.393071	0.212	0.307	Tegument 2	Smp_210180	D-aminoacyl-tRNA deacylase	SM_V9_2
8426	0.532	0.274227	0.064	0.395626	0.439	0.439	Tegument 2	Smp_095150	Protein-synthesizing GTPase	SM_V9_ZSR
8427	0.532	0.384277	0.064	0.554394	0.136	0.077	Tegument 2	Smp_088250	Cyclin-C	SM_V9_PAR2
8428	0.532	0.183203	0.064	0.264306	0.212	0.146	Tegument 2	Smp_341380	NA	SM_V9_5
8429	0.532	0.357595	0.064	0.5159	0.348	0.314	Tegument 2	Smp_023840	NA	SM_V9_1
8430	0.532	0.374063	0.064	0.539658	0.364	0.348	Tegument 2	Smp_130940	Golgi snare bet1-related	SM_V9_1
8431	0.531	0.246852	0.062	0.356132	0.167	0.107	Tegument 2	Smp_318440	NA	SM_V9_7
8432	0.531	0.680443	0.062	0.981672	0.106	0.047	Tegument 2	Smp_059600	Tektin	SM_V9_6
8433	0.531	0.396516	0.062	0.572052	0.091	0.03	Tegument 2	Smp_161650	NA	SM_V9_3
8434	0.531	0.319851	0.062	0.461447	0.152	0.093	Tegument 2	Smp_303260	NA	SM_V9_1
8435	0.53	0.555269	0.06	0.801084	0.152	0.097	Tegument 2	Smp_090240	Putative jnk/sapk-associated protein	SM_V9_PAR2
8436	0.53	0.415813	0.06	0.599891	0.136	0.08	Tegument 2	Smp_157870	BED-type domain-containing protein	SM_V9_PAR2
8437	0.47	0.210215	0.06	0.303276	0.091	0.157	Tegument 2	Smp_121790	Putative 50s ribosomal protein L13	SM_V9_3
8438	0.47	0.225094	0.06	0.324742	0.061	0.125	Tegument 2	Smp_161530	Myocyte-specific enhancer factor 2a, putative	SM_V9_1
8439	0.47	0.236628	0.06	0.341382	0.152	0.222	Tegument 2	Smp_319050	NA	SM_V9_1
8440	0.529	0.723364	0.058	1.04359	0.136	0.082	Tegument 2	Smp_245310	NA	SM_V9_ZSR
8441	0.529	0.432969	0.058	0.624643	0.288	0.247	Tegument 2	Smp_158130	CTP:phosphoethanolamine cytidylyltransferase	SM_V9_6
8442	0.529	0.400636	0.058	0.577996	0.091	0.034	Tegument 2	Smp_202130	Dynein light chain	SM_V9_3
8443	0.529	0.325482	0.058	0.469571	0.333	0.307	Tegument 2	Smp_013300	Protein YIPF	SM_V9_3
8444	0.529	0.325049	0.058	0.468946	0.167	0.112	Tegument 2	Smp_127450	Smp_127450	SM_V9_1
8445	0.471	0.192709	0.058	0.27802	0.061	0.125	Tegument 2	Smp_128420	Protein CASC3	SM_V9_ZSR
8446	0.471	0.359193	0.058	0.518205	0.197	0.282	Tegument 2	Smp_091010	Putative glyoxalase II (Hydroxyacylglutathione hydrolase)	SM_V9_ZSR
8447	0.471	0.222125	0.058	0.320458	0.242	0.333	Tegument 2	Smp_025570	Diphthine methyl ester synthase	SM_V9_PAR2
8448	0.471	0.185339	0.058	0.267387	0.182	0.26	Tegument 2	Smp_005900	Putative bcl2-associated athanogene	SM_V9_7
8449	0.471	0.306018	0.058	0.44149	0.106	0.172	Tegument 2	Smp_022990	Voltage-dependent anion-selective channel protein 1	SM_V9_7
8450	0.471	0.219164	0.058	0.316187	0.152	0.226	Tegument 2	Smp_210930	Putative ribosomal pseudouridine synthase	SM_V9_2
8451	0.528	0.340646	0.056	0.491448	0.212	0.168	Tegument 2	Smp_035730	Putative fgf receptor activating protein	SM_V9_4
8452	0.528	0.395085	0.056	0.569987	0.152	0.097	Tegument 2	Smp_247870	NA	SM_V9_4
8453	0.528	0.490167	0.056	0.707162	0.076	0.021	Tegument 2	Smp_176700	NA	SM_V9_1
8454	0.472	0.245509	0.056	0.354195	0.136	0.206	Tegument 2	Smp_064360	Putative rna and export factor binding protein	SM_V9_5
8455	0.527	1.19536	0.054	1.72454	0.061	0.007	Tegument 2	Smp_328700	NA	SM_V9_2
8456	0.473	0.216502	0.054	0.312346	0.303	0.4	Tegument 2	Smp_144000	Putative cytochrome C oxidase polypeptide vib	SM_V9_5
8457	0.473	0.259255	0.054	0.374025	0.091	0.153	Tegument 2	Smp_042280	NA	SM_V9_4
8458	0.473	0.474895	0.054	0.685128	0.045	0.105	Tegument 2	Smp_034410	Cathepsin F (C01 family)	SM_V9_2
8459	0.526	0.277764	0.052	0.400729	0.439	0.46	Tegument 2	Smp_070930	Proteasome subunit alpha type	SM_V9_4
8460	0.474	0.207388	0.052	0.299198	0.227	0.303	Tegument 2	Smp_103710	Putative ubiquitin-conjugating enzyme E2 I	SM_V9_PAR2
8461	0.474	0.334383	0.052	0.482413	0.045	0.103	Tegument 2	Smp_127620	NA	SM_V9_7
8462	0.474	0.205955	0.052	0.29713	0.061	0.116	Tegument 2	Smp_247980	dNK domain-containing protein	SM_V9_6
8463	0.474	0.19517	0.052	0.281571	0.015	0.067	Tegument 2	Smp_145190	Protein kinase	SM_V9_4
8464	0.474	0.248702	0.052	0.358802	0.076	0.133	Tegument 2	Smp_133020	Mitogen-activated protein kinase	SM_V9_1
8465	0.525	0.291657	0.05	0.420772	0.182	0.14	Tegument 2	Smp_207070	Uridine kinase	SM_V9_6
8466	0.525	0.938351	0.05	1.35375	0.121	0.073	Tegument 2	Smp_074150	Annexin	SM_V9_6
8467	0.525	0.84737	0.05	1.2225	0.152	0.112	Tegument 2	Smp_337740	Histone H2A	SM_V9_3
8468	0.525	0.332939	0.05	0.480329	0.333	0.336	Tegument 2	Smp_032790	Essential MCU regulator, mitochondrial	SM_V9_2
8469	0.525	0.315858	0.05	0.455687	0.227	0.194	Tegument 2	Smp_136700	NA	SM_V9_1
8470	0.525	0.236012	0.05	0.340493	0.379	0.379	Tegument 2	Smp_175680	Tudor domain-containing protein	SM_V9_1
8471	0.475	0.374929	0.05	0.540908	0.061	0.118	Tegument 2	Smp_165220	Putative embryonic ectoderm development protein	SM_V9_ZSR
8472	0.475	0.221129	0.05	0.319021	0.242	0.329	Tegument 2	Smp_103380	Sulfhydryl oxidase	SM_V9_5
8473	0.475	0.182842	0.05	0.263786	0.091	0.146	Tegument 2	Smp_210150	Putative cortactin	SM_V9_5
8474	0.475	0.176473	0.05	0.254597	0.045	0.097	Tegument 2	Smp_150840	zf-LYAR domain-containing protein	SM_V9_4
8475	0.475	0.188287	0.05	0.27164	0.227	0.307	Tegument 2	Smp_337190	NA	SM_V9_1
8476	0.476	0.216048	0.048	0.311691	0.136	0.196	Tegument 2	Smp_347170	NA	SM_V9_6
8477	0.476	0.235032	0.048	0.33908	0.121	0.178	Tegument 2	Smp_050430	NA	SM_V9_4
8478	0.476	0.252284	0.048	0.363969	0.106	0.163	Tegument 2	Smp_341470	PA domain-containing protein	SM_V9_2
8479	0.523	0.636716	0.046	0.918586	0.076	0.03	Tegument 2	Smp_335140	EF-hand domain-containing protein	SM_V9_PAR2
8480	0.523	0.192756	0.046	0.278088	0.182	0.142	Tegument 2	Smp_098340	Gamma-glutamylcyclotransferase	SM_V9_PAR1
8481	0.523	0.228409	0.046	0.329525	0.091	0.047	Tegument 2	Smp_312620	NA	SM_V9_4
8482	0.523	0.319077	0.046	0.460331	0.333	0.327	Tegument 2	Smp_027880	NA	SM_V9_3
8483	0.523	0.578596	0.046	0.834738	0.136	0.095	Tegument 2	Smp_331970	Steroid dehydrogenase, putative	SM_V9_3
8484	0.523	0.20131	0.046	0.290429	0.061	0.015	Tegument 2	Smp_045010	Tegumental antigen	SM_V9_1
8485	0.477	0.330769	0.046	0.477199	0.03	0.079	Tegument 2	Smp_121140	NA	SM_V9_ZSR
8486	0.522	0.24571	0.044	0.354484	0.106	0.064	Tegument 2	Smp_013440	Putative solute carrier protein	SM_V9_3
8487	0.522	0.182246	0.044	0.262925	0.591	0.647	Tegument 2	Smp_140480	ATP synthase f chain, mitochondrial-related	SM_V9_1
8488	0.478	0.175657	0.044	0.253419	0.152	0.213	Tegument 2	Smp_341740	Signal recognition particle 9 kDa protein	SM_V9_PAR2
8489	0.478	0.205325	0.044	0.296222	0.091	0.14	Tegument 2	Smp_149480	NA	SM_V9_6
8490	0.478	0.234376	0.044	0.338133	0.061	0.108	Tegument 2	Smp_080840	HIT-type domain-containing protein	SM_V9_6
8491	0.478	0.263424	0.044	0.380041	0.167	0.228	Tegument 2	Smp_340790	RRM domain-containing protein	SM_V9_5
8492	0.478	0.201377	0.044	0.290526	0.091	0.14	Tegument 2	Smp_087330	NA	SM_V9_4
8493	0.478	0.316763	0.044	0.456992	0.061	0.107	Tegument 2	Smp_097240	NA	SM_V9_1
8494	0.521	0.364921	0.042	0.52647	0.076	0.036	Tegument 2	Smp_013150	Riboflavin kinase	SM_V9_5
8495	0.521	0.223877	0.042	0.322986	0.333	0.32	Tegument 2	Smp_330620	V-type proton ATPase subunit	SM_V9_5
8496	0.521	0.354389	0.042	0.511275	0.152	0.116	Tegument 2	Smp_055130	Putative zinc finger protein	SM_V9_4
8497	0.521	0.240622	0.042	0.347145	0.091	0.049	Tegument 2	Smp_328380	NA	SM_V9_2
8498	0.521	0.190803	0.042	0.275271	0.409	0.413	Tegument 2	Smp_072380	Putative elongin B	SM_V9_1
8499	0.521	0.419421	0.042	0.605096	0.076	0.036	Tegument 2	Smp_342460	NA	SM_V9_1
8500	0.479	0.43296	0.042	0.624629	0.182	0.243	Tegument 2	Smp_247670	NA	SM_V9_5
8501	0.479	0.3644	0.042	0.525718	0.212	0.277	Tegument 2	Smp_167890	Peptide-methionine (R)-S-oxide reductase	SM_V9_4
8502	0.479	0.302108	0.042	0.435849	0.061	0.105	Tegument 2	Smp_126460	Serine/threonine kinase	SM_V9_4
8503	0.479	0.771009	0.042	1.11233	0.045	0.092	Tegument 2	Smp_328710	Na_Ca_ex domain-containing protein	SM_V9_2
8504	0.479	0.211617	0.042	0.305299	0.061	0.107	Tegument 2	Smp_052780	NA	SM_V9_1
8505	0.52	0.332197	0.04	0.479259	0.076	0.036	Tegument 2	Smp_033000	Calcium-binding protein	SM_V9_ZSR
8506	0.52	0.310477	0.04	0.447923	0.167	0.133	Tegument 2	Smp_089240	Putative beta-1,2-n-acetylglucosaminyltransferase II	SM_V9_4
8507	0.52	0.339654	0.04	0.490017	0.076	0.037	Tegument 2	Smp_098550	Trim56 protein, putative	SM_V9_2
8508	0.52	0.449214	0.04	0.648079	0.045	0.006	Tegument 2	Smp_169260	Putative zinc finger protein	SM_V9_1
8509	0.52	0.405155	0.04	0.584515	0.091	0.052	Tegument 2	Smp_176780	NA	SM_V9_1
8510	0.48	0.229803	0.04	0.331536	0.061	0.105	Tegument 2	Smp_045930	NA	SM_V9_PAR2
8511	0.48	0.301118	0.04	0.434421	0.03	0.073	Tegument 2	Smp_138840	Syntaxin, putative	SM_V9_6
8512	0.48	0.237284	0.04	0.342328	0.106	0.155	Tegument 2	Smp_150890	RBR-type E3 ubiquitin transferase	SM_V9_4
8513	0.48	0.260826	0.04	0.376293	0.015	0.056	Tegument 2	Smp_212840	NA	SM_V9_1
8514	0.48	0.257039	0.04	0.370828	0.152	0.207	Tegument 2	Smp_019100	Eh domain containing/past-1-related	SM_V9_1
8515	0.48	0.308186	0.04	0.444619	0.03	0.073	Tegument 2	Smp_140440	Vacuolar fusion protein MON1 homolog	SM_V9_1
8516	0.48	0.239476	0.04	0.345491	0.106	0.151	Tegument 2	Smp_012690	Putative zinc finger protein	SM_V9_1
8517	0.519	0.261495	0.038	0.377257	0.106	0.071	Tegument 2	Smp_152110	NA	SM_V9_1
8518	0.519	0.389849	0.038	0.562433	0.091	0.054	Tegument 2	Smp_214190	NA	SM_V9_1
8519	0.481	0.186058	0.038	0.268424	0.121	0.166	Tegument 2	Smp_322610	Protein yippee-like	SM_V9_ZSR
8520	0.481	0.203788	0.038	0.294004	0.076	0.118	Tegument 2	Smp_331670	4F5 domain-containing protein	SM_V9_1
8521	0.481	0.337786	0.038	0.487323	0.288	0.374	Tegument 2	Smp_012800	NA	SM_V9_1
8522	0.518	0.340192	0.036	0.490793	0.061	0.024	Tegument 2	Smp_174110	Ankyrin_rpt-contain_dom domain-containing protein	SM_V9_ZSR
8523	0.518	0.289317	0.036	0.417396	0.061	0.024	Tegument 2	Smp_150350	Synaptotagmin, putative	SM_V9_PAR2
8524	0.518	0.410618	0.036	0.592397	0.227	0.211	Tegument 2	Smp_051080	Clathrin light chain	SM_V9_6
8525	0.518	0.232557	0.036	0.335509	0.045	0.009	Tegument 2	Smp_152630	MEG-12	SM_V9_5
8526	0.518	0.192762	0.036	0.278096	0.076	0.039	Tegument 2	Smp_070030	Snf7-related	SM_V9_4
8527	0.518	0.429716	0.036	0.61995	0.121	0.092	Tegument 2	Smp_340190	Phospholipid scramblase	SM_V9_4
8528	0.518	0.452955	0.036	0.653476	0.045	0.009	Tegument 2	Smp_207040	Putative annexin	SM_V9_4
8529	0.518	0.691073	0.036	0.997007	0.258	0.262	Tegument 2	Smp_075040	NA	SM_V9_3
8530	0.518	0.348658	0.036	0.503007	0.106	0.071	Tegument 2	Smp_003280	NA	SM_V9_1
8531	0.482	0.220824	0.036	0.318581	0.061	0.101	Tegument 2	Smp_071590	Putative tbx2 protein	SM_V9_PAR2
8532	0.482	0.195766	0.036	0.28243	0.106	0.15	Tegument 2	Smp_337860	Putative mitochondrial ribosomal protein L53	SM_V9_7
8533	0.482	0.320229	0.036	0.461992	0.152	0.204	Tegument 2	Smp_091740	Trafficking protein particle complex subunit 2-like protein	SM_V9_6
8534	0.482	0.208072	0.036	0.300184	0.152	0.2	Tegument 2	Smp_095910	Putative signal recognition particle receptor alpha subunit (Sr-alpha)	SM_V9_2
8535	0.482	0.247183	0.036	0.35661	0.152	0.202	Tegument 2	Smp_103280	Polyketide_cyc domain-containing protein	SM_V9_1
8536	0.517	0.18282	0.034	0.263753	0.106	0.073	Tegument 2	Smp_031300	Putative universal stress protein	SM_V9_ZSR
8537	0.517	0.284143	0.034	0.409932	0.061	0.028	Tegument 2	Smp_198360	Putative ankyrin repeat-containing	SM_V9_7
8538	0.517	0.19891	0.034	0.286967	0.061	0.026	Tegument 2	Smp_317790	NA	SM_V9_6
8539	0.517	0.303295	0.034	0.437562	0.061	0.026	Tegument 2	Smp_330810	NA	SM_V9_5
8540	0.517	0.508178	0.034	0.733146	0.121	0.092	Tegument 2	Smp_326710	NA	SM_V9_3
8541	0.517	0.252843	0.034	0.364775	0.045	0.011	Tegument 2	Smp_127370	Glycosyltransferase 14 family member, putative	SM_V9_1
8542	0.517	0.180086	0.034	0.25981	0.061	0.026	Tegument 2	Smp_146460	Putative 22.6kDa tegument-associated antigen	SM_V9_1
8543	0.483	0.264502	0.034	0.381596	0.03	0.064	Tegument 2	Smp_044440	S-(hydroxymethyl)glutathione dehydrogenase	SM_V9_ZSR
8544	0.483	0.399055	0.034	0.575714	0.076	0.112	Tegument 2	Smp_022570	SAGA-associated factor 11	SM_V9_ZSR
8545	0.483	0.190765	0.034	0.275216	0.167	0.217	Tegument 2	Smp_074260	39S ribosomal protein L59, mitochondrial	SM_V9_6
8546	0.483	0.348679	0.034	0.503038	0.167	0.215	Tegument 2	Smp_315870	NA	SM_V9_5
8547	0.483	0.219527	0.034	0.316711	0.121	0.166	Tegument 2	Smp_086900	ADP-ribosylation factor, arf, putative	SM_V9_4
8548	0.483	0.177667	0.034	0.25632	0.212	0.271	Tegument 2	Smp_310260	MICOS complex subunit MIC10	SM_V9_2
8549	0.483	0.272102	0.034	0.39256	0.076	0.116	Tegument 2	Smp_210810	ATPase ASNA1 homolog	SM_V9_1
8550	0.516	0.41038	0.032	0.592053	0.318	0.336	Tegument 2	Smp_244350	Signal recognition particle 14 kDa protein	SM_V9_PAR2
8551	0.516	0.279237	0.032	0.402854	0.045	0.013	Tegument 2	Smp_057860	NA	SM_V9_PAR1
8552	0.516	0.455786	0.032	0.65756	0.106	0.077	Tegument 2	Smp_156910	NA	SM_V9_5
8553	0.516	0.318054	0.032	0.458855	0.167	0.148	Tegument 2	Smp_070770	Ubiquitin-fold modifier-conjugating enzyme 1	SM_V9_3
8554	0.516	0.359312	0.032	0.518378	0.318	0.335	Tegument 2	Smp_340590	NA	SM_V9_3
8555	0.516	0.290866	0.032	0.41963	0.121	0.093	Tegument 2	Smp_246110	NA	SM_V9_2
8556	0.516	0.443056	0.032	0.639194	0.273	0.271	Tegument 2	Smp_014660	Rab-related GTP-binding protein	SM_V9_2
8557	0.516	0.583646	0.032	0.842023	0.197	0.189	Tegument 2	Smp_149700	Heterogeneous nuclear ribonucleoprotein l (Hnrnp l), putative	SM_V9_1
8558	0.516	0.289244	0.032	0.417291	0.076	0.045	Tegument 2	Smp_088920	Serine/threonine kinase	SM_V9_1
8559	0.516	0.369337	0.032	0.53284	0.076	0.045	Tegument 2	Smp_247200	Rho-GAP domain-containing protein	SM_V9_1
8560	0.484	0.294371	0.032	0.424688	0.227	0.292	Tegument 2	Smp_064330	NA	SM_V9_5
8561	0.484	0.346079	0.032	0.499286	0.182	0.237	Tegument 2	Smp_168170	Metallophos domain-containing protein	SM_V9_3
8562	0.484	0.185362	0.032	0.26742	0.182	0.234	Tegument 2	Smp_047370	Malate dehydrogenase	SM_V9_2
8563	0.484	0.257466	0.032	0.371446	0.106	0.148	Tegument 2	Smp_086060	NA	SM_V9_1
8564	0.515	0.205121	0.03	0.295927	0.045	0.017	Tegument 2	Smp_241500	BACK domain-containing protein	SM_V9_ZSR
8565	0.515	0.366024	0.03	0.528061	0.288	0.295	Tegument 2	Smp_099420	Mitochondrial pyruvate carrier	SM_V9_6
8566	0.515	0.546769	0.03	0.788821	0.288	0.305	Tegument 2	Smp_085530	Synapse-associated protein, putative	SM_V9_5
8567	0.485	0.280386	0.03	0.404511	0.136	0.178	Tegument 2	Smp_043500	RNase NYN domain-containing protein	SM_V9_ZSR
8568	0.485	0.198944	0.03	0.287016	0.03	0.062	Tegument 2	Smp_346230	NA	SM_V9_PAR2
8569	0.485	0.246016	0.03	0.354926	0.167	0.211	Tegument 2	Smp_091750	NA	SM_V9_6
8570	0.485	0.29239	0.03	0.421829	0.03	0.062	Tegument 2	Smp_143980	NA	SM_V9_5
8571	0.485	0.204657	0.03	0.295258	0.348	0.426	Tegument 2	Smp_089000	Signal sequence receptor subunit delta	SM_V9_4
8572	0.485	0.18424	0.03	0.265802	0.348	0.421	Tegument 2	Smp_092380	Protein BUD31 homolog	SM_V9_4
8573	0.485	0.200979	0.03	0.289951	0.045	0.077	Tegument 2	Smp_040570	Putative rab5	SM_V9_1
8574	0.514	0.398704	0.028	0.575209	0.061	0.034	Tegument 2	Smp_244580	NA	SM_V9_ZSR
8575	0.514	0.381631	0.028	0.550577	0.288	0.288	Tegument 2	Smp_093820	Glutamate dehydrogenase	SM_V9_ZSR
8576	0.514	0.570461	0.028	0.823001	0.227	0.23	Tegument 2	Smp_054410	Adenine phosphoribosyltransferase	SM_V9_PAR2
8577	0.514	0.289484	0.028	0.417637	0.076	0.049	Tegument 2	Smp_168990	NA	SM_V9_PAR2
8578	0.514	0.257223	0.028	0.371094	0.045	0.017	Tegument 2	Smp_336740	NA	SM_V9_4
8579	0.514	0.280319	0.028	0.404414	0.121	0.093	Tegument 2	Smp_345380	NA	SM_V9_1
8580	0.514	0.221171	0.028	0.319082	0.03	0.002	Tegument 2	Smp_200570	Smp_200570	SM_V9_1
8581	0.514	0.335299	0.028	0.483735	0.182	0.17	Tegument 2	Smp_008230	Putative rab-18	SM_V9_1
8582	0.514	0.24406	0.028	0.352103	0.227	0.215	Tegument 2	Smp_033990	Putative dynactin subunit P25	SM_V9_1
8583	0.514	0.34355	0.028	0.495638	0.318	0.338	Tegument 2	Smp_020040	PPM-type phosphatase domain-containing protein	SM_V9_1
8584	0.486	0.190299	0.028	0.274544	0.227	0.282	Tegument 2	Smp_012110	Ribonuclease pH related	SM_V9_ZSR
8585	0.486	0.428934	0.028	0.618821	0.106	0.144	Tegument 2	Smp_341180	NA	SM_V9_PAR2
8586	0.486	0.25496	0.028	0.367829	0.045	0.077	Tegument 2	Smp_010370	Receptor expression-enhancing protein	SM_V9_7
8587	0.486	0.193382	0.028	0.278991	0.136	0.174	Tegument 2	Smp_063120	Inosine triphosphate pyrophosphatase	SM_V9_6
8588	0.486	0.361142	0.028	0.521018	0.242	0.305	Tegument 2	Smp_313320	NA	SM_V9_4
8589	0.486	0.277003	0.028	0.39963	0.136	0.179	Tegument 2	Smp_053550	U6 snRNA phosphodiesterase	SM_V9_4
8590	0.486	0.18005	0.028	0.259757	0.379	0.428	Tegument 2	Smp_129420	Putative 28s ribosomal protein S11	SM_V9_3
8591	0.486	0.204714	0.028	0.29534	0.197	0.249	Tegument 2	Smp_008430	NA	SM_V9_1
8592	0.486	0.210934	0.028	0.304314	0.015	0.043	Tegument 2	Smp_098840	Phosphorylase kinase	SM_V9_1
8593	0.513	0.336863	0.026	0.485991	0.227	0.228	Tegument 2	Smp_267280	TFIIIC_sub6 domain-containing protein	SM_V9_ZSR
8594	0.513	0.240955	0.026	0.347625	0.091	0.067	Tegument 2	Smp_348810	NA	SM_V9_WSR
8595	0.513	0.175899	0.026	0.253769	0.333	0.357	Tegument 2	Smp_038300	Transcription and mRNA export factor ENY2	SM_V9_PAR1
8596	0.513	0.325861	0.026	0.470119	0.076	0.05	Tegument 2	Smp_247660	NA	SM_V9_5
8597	0.513	0.309556	0.026	0.446595	0.121	0.101	Tegument 2	Smp_026190	U3 small nucleolar RNA-associated protein 11	SM_V9_5
8598	0.513	0.341464	0.026	0.492628	0.152	0.133	Tegument 2	Smp_103140	Tubulin alpha chain	SM_V9_4
8599	0.513	0.243611	0.026	0.351457	0.182	0.163	Tegument 2	Smp_064040	Non-specific serine/threonine protein kinase	SM_V9_4
8600	0.513	0.200362	0.026	0.289062	0.091	0.067	Tegument 2	Smp_032640	Thiamine diphosphokinase	SM_V9_2
8601	0.487	0.273798	0.026	0.395007	0.106	0.136	Tegument 2	Smp_341610	NA	SM_V9_PAR2
8602	0.487	0.257711	0.026	0.371799	0.288	0.353	Tegument 2	Smp_054560	Huntingtin interacting protein-related	SM_V9_PAR2
8603	0.487	0.178369	0.026	0.257333	0.091	0.12	Tegument 2	Smp_081380	Tumor protein d52, putative	SM_V9_7
8604	0.487	0.20879	0.026	0.30122	0.227	0.28	Tegument 2	Smp_010110	RING-CH-type domain-containing protein	SM_V9_3
8605	0.487	0.192374	0.026	0.277538	0.348	0.426	Tegument 2	Smp_073140	NA	SM_V9_1
8606	0.512	0.253572	0.024	0.365827	0.061	0.037	Tegument 2	Smp_165580	General transcription and DNA repair factor IIH helicase subunit XPB	SM_V9_ZSR
8607	0.512	0.316186	0.024	0.456159	0.045	0.022	Tegument 2	Smp_137610	Tyrosine kinase	SM_V9_ZSR
8608	0.512	0.272167	0.024	0.392654	0.197	0.193	Tegument 2	Smp_241450	NA	SM_V9_PAR2
8609	0.512	0.334974	0.024	0.483266	0.212	0.209	Tegument 2	Smp_064950	Putative calcineurin B	SM_V9_PAR2
8610	0.512	0.262593	0.024	0.378842	0.106	0.084	Tegument 2	Smp_154270	3'-phosphoadenosine-5'-phosphosulfate synthase	SM_V9_6
8611	0.512	0.204045	0.024	0.294375	0.394	0.432	Tegument 2	Smp_337660	NA	SM_V9_3
8612	0.512	0.385855	0.024	0.556671	0.242	0.245	Tegument 2	Smp_343470	NA	SM_V9_1
8613	0.512	0.427615	0.024	0.616918	0.045	0.022	Tegument 2	Smp_033930	Phosphatidylcholine transfer protein, putative	SM_V9_1
8614	0.512	0.315651	0.024	0.455387	0.076	0.054	Tegument 2	Smp_333100	BTB domain-containing protein	SM_V9_1
8615	0.488	0.173792	0.024	0.250729	0.045	0.071	Tegument 2	Smp_900030	ATP synthase F0 subunit 6 (mitochondrion)	SM_V9_MITO
8616	0.488	0.311356	0.024	0.449191	0.167	0.207	Tegument 2	Smp_179610	Putative arf gtpase-activating protein	SM_V9_ZSR
8617	0.488	0.274623	0.024	0.396197	0.197	0.237	Tegument 2	Smp_324020	NA	SM_V9_PAR2
8618	0.488	0.250951	0.024	0.362045	0.015	0.039	Tegument 2	Smp_175780	Sex-determining protein fem-1, putative	SM_V9_7
8619	0.488	0.302078	0.024	0.435806	0.136	0.168	Tegument 2	Smp_064030	NA	SM_V9_4
8620	0.488	0.184266	0.024	0.26584	0.015	0.039	Tegument 2	Smp_342290	NA	SM_V9_4
8621	0.488	0.200057	0.024	0.288621	0.015	0.039	Tegument 2	Smp_341170	NA	SM_V9_3
8622	0.488	0.178633	0.024	0.257713	0.03	0.056	Tegument 2	Smp_208090	NA	SM_V9_1
8623	0.488	0.223305	0.024	0.322161	0.197	0.236	Tegument 2	Smp_328650	NA	SM_V9_1
8624	0.488	0.427019	0.024	0.616058	0.121	0.155	Tegument 2	Smp_003130	Putative udp-glucose pyrophosphatase	SM_V9_1
8625	0.511	0.287418	0.022	0.414657	0.045	0.024	Tegument 2	Smp_244070	NA	SM_V9_PAR2
8626	0.511	0.321212	0.022	0.46341	0.212	0.213	Tegument 2	Smp_337770	NA	SM_V9_6
8627	0.511	0.382913	0.022	0.552427	0.152	0.14	Tegument 2	Smp_202980	Smp_202980	SM_V9_6
8628	0.511	0.347659	0.022	0.501565	0.303	0.318	Tegument 2	Smp_053040	Snf7-related	SM_V9_5
8629	0.511	0.224483	0.022	0.32386	0.03	0.009	Tegument 2	Smp_151490	Putative nebulin	SM_V9_4
8630	0.511	0.38222	0.022	0.551426	0.167	0.155	Tegument 2	Smp_100380	DNA replication complex GINS protein PSF2	SM_V9_4
8631	0.511	0.231378	0.022	0.333807	0.03	0.007	Tegument 2	Smp_045490	Putative annexin	SM_V9_4
8632	0.511	0.415002	0.022	0.598721	0.091	0.075	Tegument 2	Smp_340730	Cactin	SM_V9_4
8633	0.511	0.234223	0.022	0.337912	0.333	0.351	Tegument 2	Smp_066620	Mitochondrial ribosomal protein S25, putative	SM_V9_2
8634	0.511	0.327349	0.022	0.472264	0.242	0.245	Tegument 2	Smp_160950	RING-type domain-containing protein	SM_V9_1
8635	0.511	0.213622	0.022	0.308191	0.152	0.136	Tegument 2	Smp_019920	NA	SM_V9_1
8636	0.489	0.271344	0.022	0.391467	0.061	0.086	Tegument 2	Smp_346720	E3 ubiquitin-protein ligase listerin	SM_V9_ZSR
8637	0.489	0.228359	0.022	0.329453	0.045	0.071	Tegument 2	Smp_007450	Rhodanese domain-containing protein	SM_V9_ZSR
8638	0.489	0.285259	0.022	0.411541	0.015	0.037	Tegument 2	Smp_062550	Putative cysteine-rich hydrophobic domain 2 (Chic1)	SM_V9_4
8639	0.489	0.204399	0.022	0.294886	0.061	0.086	Tegument 2	Smp_001030	5'-amp-activated protein kinase gamma-2 non-catalytic subunit transcript variant 2	SM_V9_3
8640	0.489	0.219332	0.022	0.31643	0.03	0.054	Tegument 2	Smp_121920	Putative vesicular amine transporter	SM_V9_3
8641	0.489	0.191659	0.022	0.276505	0.121	0.151	Tegument 2	Smp_105710	Mps one binder kinase activator-like 3 (Mob1 homolog 3) (Mob3)	SM_V9_3
8642	0.489	0.299027	0.022	0.431405	0.197	0.245	Tegument 2	Smp_066730	YL1_C domain-containing protein	SM_V9_2
8643	0.489	0.21	0.022	0.302967	0.091	0.118	Tegument 2	Smp_072740	Glutathione gamma-glutamylcysteinyltransferase	SM_V9_1
8644	0.489	0.390152	0.022	0.56287	0.121	0.155	Tegument 2	Smp_051640	Poly(U)-specific endoribonuclease	SM_V9_1
8645	0.489	0.220323	0.022	0.317858	0.106	0.135	Tegument 2	Smp_140840	Kinase	SM_V9_1
8646	0.489	0.29663	0.022	0.427947	0.076	0.105	Tegument 2	Smp_097790	NA	SM_V9_1
8647	0.51	0.195345	0.02	0.281823	0.03	0.011	Tegument 2	sma.nc.W.A2	NA	NA
8648	0.51	0.466288	0.02	0.672712	0.061	0.041	Tegument 2	Smp_130430	Isopentenyl-diphosphate delta-isomerase	SM_V9_PAR2
8649	0.51	0.318436	0.02	0.459406	0.03	0.011	Tegument 2	Smp_316790	Cellulase domain-containing protein	SM_V9_7
8650	0.51	0.217401	0.02	0.313643	0.03	0.009	Tegument 2	Smp_308930	NA	SM_V9_6
8651	0.51	0.237173	0.02	0.342168	0.03	0.011	Tegument 2	Smp_340160	NA	SM_V9_4
8652	0.51	0.182553	0.02	0.263368	0.045	0.026	Tegument 2	Smp_310040	Alpha 1,6 fucosyltransferase I	SM_V9_3
8653	0.51	0.427512	0.02	0.616769	0.136	0.127	Tegument 2	Smp_013870	NA	SM_V9_2
8654	0.51	0.208314	0.02	0.300533	0.03	0.011	Tegument 2	Smp_266750	NA	SM_V9_1
8655	0.51	0.380372	0.02	0.548761	0.364	0.419	Tegument 2	Smp_034980	TFIIS N-terminal domain-containing protein	SM_V9_1
8656	0.51	0.261269	0.02	0.376931	0.03	0.011	Tegument 2	Smp_114430	NA	SM_V9_1
8657	0.51	0.218114	0.02	0.314672	0.045	0.026	Tegument 2	Smp_176650	NA	SM_V9_1
8658	0.49	0.224572	0.02	0.323988	0.03	0.05	Tegument 2	Smp_061840	NA	SM_V9_ZSR
8659	0.49	0.273426	0.02	0.39447	0.045	0.067	Tegument 2	Smp_158700	NA	SM_V9_6
8660	0.49	0.391326	0.02	0.564564	0.121	0.148	Tegument 2	Smp_266890	NA	SM_V9_5
8661	0.49	0.184966	0.02	0.266849	0.015	0.036	Tegument 2	Smp_174810	Cu/zn superoxide dismutase,putative	SM_V9_3
8662	0.49	0.198098	0.02	0.285795	0.03	0.052	Tegument 2	Smp_146120	Phosphodiesterase	SM_V9_2
8663	0.49	0.36552	0.02	0.527334	0.03	0.05	Tegument 2	Smp_045060	Putative mitotic checkpoint protein bub3	SM_V9_1
8664	0.49	0.251886	0.02	0.363395	0.303	0.366	Tegument 2	Smp_034490	Proteasome endopeptidase complex	SM_V9_1
8665	0.509	0.243623	0.018	0.351473	0.076	0.06	Tegument 2	Smp_022810	Putative rab-2,4,14	SM_V9_ZSR
8666	0.509	0.442028	0.018	0.637711	0.061	0.045	Tegument 2	Smp_060240	Putative lipopolysaccharide-induced transcription factor regulating tumor necrosis factor alpha	SM_V9_PAR2
8667	0.509	0.319746	0.018	0.461295	0.227	0.236	Tegument 2	Smp_247640	NA	SM_V9_5
8668	0.509	0.258588	0.018	0.373064	0.03	0.013	Tegument 2	Smp_328520	NA	SM_V9_2
8669	0.509	0.512002	0.018	0.738663	0.106	0.095	Tegument 2	Smp_208050	Putative cation transporting ATPase	SM_V9_2
8670	0.509	0.241379	0.018	0.348236	0.045	0.028	Tegument 2	Smp_049580	Putative zinc finger protein	SM_V9_1
8671	0.491	0.260647	0.018	0.376035	0.197	0.23	Tegument 2	Smp_080420	BZIP domain-containing protein	SM_V9_ZSR
8672	0.491	0.266057	0.018	0.383839	0.152	0.181	Tegument 2	Smp_064800	Alba domain-containing protein	SM_V9_PAR2
8673	0.491	0.279677	0.018	0.403489	0.076	0.097	Tegument 2	Smp_028940	Synbindin, putative	SM_V9_PAR1
8674	0.491	0.402805	0.018	0.581124	0.03	0.049	Tegument 2	Smp_344200	NA	SM_V9_6
8675	0.491	0.181998	0.018	0.262568	0.061	0.08	Tegument 2	Smp_332750	Phenylalanine--tRNA ligase	SM_V9_5
8676	0.491	0.240615	0.018	0.347134	0.197	0.236	Tegument 2	Smp_096720	NA	SM_V9_4
8677	0.491	0.202452	0.018	0.292077	0.333	0.394	Tegument 2	Smp_053220	Aldo-keto reductase, putative	SM_V9_4
8678	0.491	0.203211	0.018	0.293171	0.258	0.303	Tegument 2	Smp_326500	Dolichol-phosphate mannosyltransferase subunit 3	SM_V9_3
8679	0.491	0.25562	0.018	0.368782	0.015	0.034	Tegument 2	Smp_137890	ATP-binding cassette sub-family G member 2	SM_V9_3
8680	0.491	0.173713	0.018	0.250615	0.152	0.178	Tegument 2	Smp_190770	NA	SM_V9_3
8681	0.508	0.181136	0.016	0.261324	0.015	0	Tegument 2	Smp_322080	Peroxiredoxins, prx-1, prx-2, prx-3,putative	SM_V9_ZSR
8682	0.508	0.265672	0.016	0.383284	0.045	0.03	Tegument 2	Smp_162790	Cell polarity protein	SM_V9_PAR2
8683	0.508	0.527829	0.016	0.761497	0.167	0.164	Tegument 2	Smp_194930	TBC1 domain family	SM_V9_PAR2
8684	0.508	0.404389	0.016	0.583409	0.197	0.2	Tegument 2	Smp_084320	Ethanolaminephosphotransferase 6	SM_V9_PAR2
8685	0.508	0.181136	0.016	0.261324	0.015	0	Tegument 2	Smp_041570	NA	SM_V9_7
8686	0.508	0.181136	0.016	0.261324	0.015	0	Tegument 2	Smp_000420	Pro-His-rich protein	SM_V9_3
8687	0.508	0.238715	0.016	0.344393	0.106	0.092	Tegument 2	Smp_083540	Phosphatidylinositol-3-phosphate phosphatase	SM_V9_3
8688	0.508	0.271937	0.016	0.392322	0.061	0.047	Tegument 2	Smp_171530	Beta-parvin-related	SM_V9_2
8689	0.492	0.410935	0.016	0.592854	0.03	0.049	Tegument 2	Smp_211200	Williams-beuren syndrome critical region protein, putative	SM_V9_7
8690	0.492	0.184879	0.016	0.266724	0.03	0.047	Tegument 2	Smp_198380	Putative eukaryotic translation initiation factor 2c	SM_V9_7
8691	0.492	0.262172	0.016	0.378234	0.045	0.064	Tegument 2	Smp_063180	PPPDE domain-containing protein	SM_V9_6
8692	0.492	0.199332	0.016	0.287575	0.182	0.217	Tegument 2	Smp_330330	Ribosomal_L30 domain-containing protein	SM_V9_5
8693	0.492	0.322095	0.016	0.464685	0.091	0.11	Tegument 2	Smp_062510	Putative ral	SM_V9_4
8694	0.492	0.231123	0.016	0.33344	0.227	0.28	Tegument 2	Smp_100110	DPH-type MB domain-containing protein	SM_V9_3
8695	0.492	0.195062	0.016	0.281416	0.273	0.321	Tegument 2	Smp_006850	DNA-directed RNA polymerases I, II, and III subunit RPABC3	SM_V9_1
8696	0.492	0.271375	0.016	0.391511	0.015	0.032	Tegument 2	Smp_213160	Non-specific serine/threonine protein kinase	SM_V9_1
8697	0.492	0.242602	0.016	0.350001	0.045	0.064	Tegument 2	Smp_243170	Component of oligomeric Golgi complex 4	SM_V9_1
8698	0.507	0.733568	0.014	1.05831	0.212	0.221	Tegument 2	Smp_242400	NA	SM_V9_ZSR
8699	0.507	0.17748	0.014	0.256049	0.015	0.002	Tegument 2	Smp_126290	NA	SM_V9_ZSR
8700	0.507	0.178796	0.014	0.257948	0.015	0.002	Tegument 2	Smp_039600	Putative calbindin-32	SM_V9_PAR2
8701	0.507	0.300465	0.014	0.433479	0.136	0.129	Tegument 2	Smp_071770	Putative rnase h (70)	SM_V9_PAR2
8702	0.507	0.31122	0.014	0.448995	0.03	0.017	Tegument 2	Smp_211300	Component of oligomeric Golgi complex 7	SM_V9_7
8703	0.507	0.378845	0.014	0.546558	0.197	0.198	Tegument 2	Smp_156900	Transmembrane protein 208	SM_V9_5
8704	0.507	0.465303	0.014	0.671291	0.182	0.183	Tegument 2	Smp_052500	Coiled-coil domain-containing protein 86	SM_V9_4
8705	0.507	0.392998	0.014	0.566977	0.076	0.064	Tegument 2	Smp_136930	NA	SM_V9_4
8706	0.507	0.195738	0.014	0.282391	0.015	0.002	Tegument 2	Smp_144440	Replication A protein, putative	SM_V9_3
8707	0.507	0.362149	0.014	0.52247	0.152	0.148	Tegument 2	Smp_319370	NA	SM_V9_1
8708	0.507	0.287895	0.014	0.415344	0.061	0.049	Tegument 2	Smp_173610	NA	SM_V9_1
8709	0.493	0.227924	0.014	0.328826	0.076	0.093	Tegument 2	Smp_155790	NA	SM_V9_4
8710	0.493	0.347819	0.014	0.501796	0.167	0.202	Tegument 2	Smp_095650	AIRS_C domain-containing protein	SM_V9_4
8711	0.493	0.210673	0.014	0.303937	0.197	0.23	Tegument 2	Smp_088650	Putative adp-ribosylation factor, arf	SM_V9_2
8712	0.493	0.182825	0.014	0.263761	0.045	0.062	Tegument 2	Smp_301580	NA	SM_V9_1
8713	0.493	0.247922	0.014	0.357676	0.136	0.159	Tegument 2	Smp_178700	Histone acetyltransferase type B catalytic subunit	SM_V9_1
8714	0.506	0.479714	0.012	0.692081	0.182	0.189	Tegument 2	Smp_121130	Mitochondrial carrier protein, putative	SM_V9_ZSR
8715	0.506	0.178351	0.012	0.257306	0.015	0.004	Tegument 2	Smp_330650	Kinesin-associated protein, putative	SM_V9_ZSR
8716	0.506	0.299781	0.012	0.432492	0.348	0.411	Tegument 2	Smp_153750	NA	SM_V9_ZSR
8717	0.506	0.306391	0.012	0.442029	0.364	0.432	Tegument 2	Smp_322410	ATP synthase delta chain, mitochondrial,putative	SM_V9_ZSR
8718	0.506	0.223697	0.012	0.322726	0.03	0.019	Tegument 2	Smp_077580	NA	SM_V9_6
8719	0.506	0.294629	0.012	0.42506	0.015	0.004	Tegument 2	Smp_317660	NA	SM_V9_6
8720	0.506	0.310358	0.012	0.447751	0.03	0.019	Tegument 2	Smp_087870	NA	SM_V9_6
8721	0.506	0.415846	0.012	0.599939	0.136	0.133	Tegument 2	Smp_095810	Putative uracil phosphoribosyltransferase	SM_V9_6
8722	0.506	0.453804	0.012	0.654701	0.03	0.019	Tegument 2	Smp_166890	ATPase, putative	SM_V9_5
8723	0.506	0.25296	0.012	0.364944	0.197	0.206	Tegument 2	Smp_038700	RING finger protein 10	SM_V9_4
8724	0.506	0.194267	0.012	0.280268	0.288	0.31	Tegument 2	Smp_002740	DIF_7	SM_V9_3
8725	0.494	0.342297	0.012	0.49383	0.333	0.394	Tegument 2	Smp_007630	Putative polyadenylate binding protein	SM_V9_ZSR
8726	0.494	0.364142	0.012	0.525346	0.242	0.273	Tegument 2	Smp_028330	Coiled-coil domain-containing protein 25	SM_V9_ZSR
8727	0.494	0.277544	0.012	0.400411	0.197	0.234	Tegument 2	Smp_077390	NA	SM_V9_PAR2
8728	0.494	0.469867	0.012	0.677875	0.091	0.11	Tegument 2	Smp_194940	PRX_like2 domain-containing protein	SM_V9_4
8729	0.494	0.221128	0.012	0.31902	0.439	0.512	Tegument 2	Smp_053700	Complex III subunit 8	SM_V9_4
8730	0.494	0.182798	0.012	0.263722	0.076	0.088	Tegument 2	Smp_150230	Putative cation efflux protein/ zinc transporter	SM_V9_3
8731	0.494	0.289753	0.012	0.418025	0.076	0.088	Tegument 2	Smp_201970	NA	SM_V9_2
8732	0.494	0.208721	0.012	0.301121	0.258	0.295	Tegument 2	Smp_333910	F-actin-capping protein subunit beta	SM_V9_2
8733	0.494	0.234373	0.012	0.338129	0.076	0.09	Tegument 2	Smp_210470	Putative tbc1 domain family member	SM_V9_1
8734	0.494	0.265902	0.012	0.383615	0.182	0.213	Tegument 2	Smp_163580	Rab6, putative	SM_V9_1
8735	0.505	0.213953	0.01	0.308669	0.015	0.006	Tegument 2	Smp_336780	NA	SM_V9_PAR2
8736	0.505	0.332192	0.01	0.479252	0.136	0.133	Tegument 2	Smp_317600	NA	SM_V9_6
8737	0.505	0.304453	0.01	0.439232	0.061	0.052	Tegument 2	Smp_039970	4F5 domain-containing protein	SM_V9_5
8738	0.505	0.174256	0.01	0.251399	0.015	0.006	Tegument 2	Smp_212250	Ankyrin repeat-containing, putative	SM_V9_5
8739	0.505	0.183018	0.01	0.26404	0.015	0.006	Tegument 2	Smp_135570	Actin-like protein	SM_V9_4
8740	0.505	0.200757	0.01	0.289632	0.03	0.021	Tegument 2	Smp_336320	NA	SM_V9_4
8741	0.505	0.185557	0.01	0.267702	0.03	0.021	Tegument 2	Smp_334030	NA	SM_V9_4
8742	0.505	0.256117	0.01	0.369499	0.258	0.286	Tegument 2	Smp_326620	Cysteine-rich DPF motif domain-containing protein 1	SM_V9_3
8743	0.505	0.220004	0.01	0.317399	0.015	0.006	Tegument 2	Smp_165150	Ankyrin_rpt-contain_dom domain-containing protein	SM_V9_3
8744	0.505	0.656881	0.01	0.947679	0.106	0.101	Tegument 2	Smp_075030	Putative myotrophin	SM_V9_3
8745	0.505	0.180359	0.01	0.260203	0.061	0.052	Tegument 2	Smp_074940	Family S9 non-peptidase homologue (S09 family)	SM_V9_3
8746	0.505	0.570325	0.01	0.822805	0.106	0.105	Tegument 2	Smp_086190	Putative progestin and adipoq receptor family member VI	SM_V9_2
8747	0.505	0.282169	0.01	0.407084	0.03	0.021	Tegument 2	Smp_200060	NA	SM_V9_1
8748	0.505	0.238673	0.01	0.344333	0.061	0.052	Tegument 2	Smp_337580	NA	SM_V9_1
8749	0.495	0.217517	0.01	0.313811	0.091	0.103	Tegument 2	Smp_020590	NA	SM_V9_5
8750	0.495	0.179397	0.01	0.258815	0.061	0.073	Tegument 2	Smp_126450	Putative atp-binding cassette, sub-family g2 (White protein) (Abcg2)	SM_V9_4
8751	0.495	0.37376	0.01	0.539222	0.045	0.056	Tegument 2	Smp_125870	NA	SM_V9_1
8752	0.504	0.483775	0.008	0.69794	0.045	0.039	Tegument 2	Smp_245140	MFS domain-containing protein	SM_V9_ZSR
8753	0.504	0.199789	0.008	0.288234	0.091	0.086	Tegument 2	Smp_000130	Hormone-sensitive lipase (S09 family)	SM_V9_3
8754	0.504	0.393721	0.008	0.56802	0.333	0.376	Tegument 2	Smp_052870	26S proteasome non-ATPase regulatory subunit 6	SM_V9_3
8755	0.504	0.208684	0.008	0.301067	0.045	0.039	Tegument 2	Smp_333500	NA	SM_V9_3
8756	0.504	0.506988	0.008	0.731429	0.227	0.245	Tegument 2	Smp_144870	NA	SM_V9_2
8757	0.504	0.285947	0.008	0.412534	0.03	0.022	Tegument 2	Smp_343270	NA	SM_V9_1
8758	0.504	0.876747	0.008	1.26488	0.288	0.318	Tegument 2	Smp_345230	Actin-related protein 2/3 complex subunit 4	SM_V9_1
8759	0.504	0.221188	0.008	0.319107	0.091	0.088	Tegument 2	Smp_020090	Rhomboid-like protein	SM_V9_1
8760	0.496	0.307712	0.008	0.443934	0.242	0.273	Tegument 2	Smp_203390	NA	SM_V9_ZSR
8761	0.496	0.195826	0.008	0.282518	0.045	0.054	Tegument 2	Smp_194590	Vacuolar protein sorting-associated protein 52 homolog	SM_V9_PAR2
8762	0.496	0.221815	0.008	0.320012	0.348	0.422	Tegument 2	Smp_151280	Camp-response element binding protein-related	SM_V9_PAR2
8763	0.496	0.226937	0.008	0.3274	0.015	0.024	Tegument 2	Smp_156740	Putative ocrl type II inositol 5-phosphatase	SM_V9_6
8764	0.496	0.215809	0.008	0.311346	0.03	0.039	Tegument 2	Smp_135540	NA	SM_V9_4
8765	0.496	0.335588	0.008	0.484151	0.061	0.071	Tegument 2	Smp_008580	Sugar transporter, putative	SM_V9_4
8766	0.496	0.273623	0.008	0.394755	0.182	0.202	Tegument 2	Smp_326520	NA	SM_V9_3
8767	0.496	0.193615	0.008	0.279327	0.03	0.039	Tegument 2	Smp_345670	NA	SM_V9_3
8768	0.496	0.25459	0.008	0.367296	0.121	0.136	Tegument 2	Smp_073560	G beta-like protein gbl	SM_V9_1
8769	0.503	0.251887	0.006	0.363397	0.03	0.024	Tegument 2	Smp_315990	zf-CHCC domain-containing protein	SM_V9_ZSR
8770	0.503	0.316676	0.006	0.456866	0.106	0.103	Tegument 2	Smp_062070	Sulfide quinone reductase, putative	SM_V9_6
8771	0.503	0.497749	0.006	0.7181	0.212	0.23	Tegument 2	Smp_042140	Putative dynein light chain	SM_V9_4
8772	0.503	0.237408	0.006	0.342508	0.318	0.359	Tegument 2	Smp_050360	Protein MAK16 homolog	SM_V9_4
8773	0.503	0.234814	0.006	0.338765	0.333	0.368	Tegument 2	Smp_030180	Ubiquitin-related modifier 1 homolog	SM_V9_3
8774	0.503	0.240249	0.006	0.346606	0.015	0.009	Tegument 2	Smp_310820	EF-hand domain-containing protein	SM_V9_2
8775	0.503	0.562196	0.006	0.811077	0.106	0.107	Tegument 2	Smp_163050	Isocitrate dehydrogenase [NADP]	SM_V9_1
8776	0.503	0.376006	0.006	0.542462	0.045	0.041	Tegument 2	Smp_028030	Putative slit-robo rho gtpase activating protein	SM_V9_1
8777	0.497	0.233608	0.006	0.337024	0.015	0.022	Tegument 2	Smp_128680	Lipase	SM_V9_ZSR
8778	0.497	0.356465	0.006	0.51427	0.03	0.037	Tegument 2	Smp_331650	NA	SM_V9_WSR
8779	0.497	0.319975	0.006	0.461626	0.015	0.021	Tegument 2	Smp_348670	NA	SM_V9_WSR
8780	0.497	0.548091	0.006	0.790728	0.03	0.037	Tegument 2	Smp_044950	IRS-type PTB domain-containing protein	SM_V9_PAR2
8781	0.497	0.348102	0.006	0.502205	0.015	0.021	Tegument 2	Smp_157690	Putative von Willebrand factor type A domain-containing protein	SM_V9_PAR2
8782	0.497	0.426703	0.006	0.615603	0.03	0.037	Tegument 2	Smp_332150	NA	SM_V9_6
8783	0.497	0.185873	0.006	0.268159	0.045	0.052	Tegument 2	Smp_158860	NA	SM_V9_4
8784	0.497	0.210258	0.006	0.303338	0.015	0.021	Tegument 2	Smp_307600	NA	SM_V9_3
8785	0.497	0.226142	0.006	0.326254	0.015	0.022	Tegument 2	Smp_148660	DNA ligase	SM_V9_1
8786	0.497	0.297469	0.006	0.429157	0.03	0.037	Tegument 2	Smp_167230	GOLD domain-containing protein	SM_V9_1
8787	0.497	0.195065	0.006	0.281419	0.03	0.037	Tegument 2	Smp_028080	Serine palmitoyltransferase 1	SM_V9_1
8788	0.497	0.405871	0.006	0.585548	0.061	0.069	Tegument 2	Smp_180160	Rho gtpase activating protein, putative	SM_V9_1
8789	0.497	0.340883	0.006	0.49179	0.182	0.207	Tegument 2	Smp_034100	DNA-directed RNA polymerase subunit	SM_V9_1
8790	0.502	0.182081	0.004	0.262688	0.318	0.346	Tegument 2	Smp_059930	UCR_hinge domain-containing protein	SM_V9_ZSR
8791	0.502	0.202406	0.004	0.292011	0.045	0.041	Tegument 2	Smp_022450	NA	SM_V9_ZSR
8792	0.502	0.300375	0.004	0.433349	0.03	0.026	Tegument 2	Smp_098300	C2H2-type domain-containing protein	SM_V9_PAR1
8793	0.502	0.353251	0.004	0.509633	0.076	0.075	Tegument 2	Smp_210080	Adapter-related protein complex 3, beta subunit	SM_V9_7
8794	0.502	0.341922	0.004	0.493289	0.121	0.125	Tegument 2	Smp_064240	Putative clathrin coat assembly protein ap-1	SM_V9_6
8795	0.502	0.201533	0.004	0.290751	0.045	0.043	Tegument 2	Smp_242860	NA	SM_V9_5
8796	0.502	0.376694	0.004	0.543455	0.273	0.316	Tegument 2	Smp_052060	Succinate--CoA ligase [ADP/GDP-forming] subunit alpha, mitochondrial	SM_V9_4
8797	0.502	0.17414	0.004	0.251231	0.015	0.011	Tegument 2	Smp_149960	Autophagy-related protein 9	SM_V9_4
8798	0.502	0.353172	0.004	0.509519	0.318	0.374	Tegument 2	Smp_018360	NA	SM_V9_3
8799	0.502	0.174691	0.004	0.252025	0.045	0.043	Tegument 2	Smp_118780	NA	SM_V9_3
8800	0.502	0.297896	0.004	0.429773	0.03	0.026	Tegument 2	Smp_157590	NA	SM_V9_1
8801	0.498	0.260577	0.004	0.375932	0.03	0.036	Tegument 2	Smp_128660	NA	SM_V9_ZSR
8802	0.498	0.549183	0.004	0.792304	0.03	0.036	Tegument 2	Smp_332340	NA	SM_V9_7
8803	0.498	0.208849	0.004	0.301305	0.015	0.019	Tegument 2	Smp_136980	NA	SM_V9_4
8804	0.498	0.19867	0.004	0.28662	0.015	0.019	Tegument 2	Smp_212380	Ubiquitin-specific peptidase 2 (C19 family)	SM_V9_1
8805	0.498	0.201557	0.004	0.290785	0.121	0.133	Tegument 2	Smp_072980	Putative eukaryotic elongation factor 2 kinase (Eef-2 kinase)	SM_V9_1
8806	0.501	0.343353	0.002	0.495353	0.091	0.093	Tegument 2	Smp_153340	Putative ectonucleotide pyrophosphatase/phosphodiesterase	SM_V9_5
8807	0.501	0.587663	0.002	0.847819	0.227	0.254	Tegument 2	Smp_042390	Putative 2-deoxyglucose-6-phosphate phosphatase	SM_V9_4
8808	0.501	0.309361	0.002	0.446314	0.303	0.336	Tegument 2	Smp_073940	WD-repeat protein, putative	SM_V9_3
8809	0.501	0.220323	0.002	0.317859	0.318	0.376	Tegument 2	Smp_004550	NADH dehydrogenase [ubiquinone] 1 alpha subcomplex subunit 13	SM_V9_3
8810	0.501	0.627768	0.002	0.905678	0.061	0.06	Tegument 2	Smp_156520	Putative centrosomal protein of 63 kDa (Cep63 protein)	SM_V9_2
8811	0.501	0.533253	0.002	0.769322	0.015	0.013	Tegument 2	Smp_072210	Putative papillomavirus regulatory factor prf-1	SM_V9_1
8812	0.501	0.185254	0.002	0.267264	0.045	0.045	Tegument 2	Smp_020400	NA	SM_V9_1
8813	0.499	0.338214	0.002	0.48794	0.045	0.049	Tegument 2	Smp_053420	PH domain-containing protein	SM_V9_ZSR
8814	0.499	0.25283	0.002	0.364757	0.015	0.017	Tegument 2	Smp_194800	SPRY domain containing protein	SM_V9_PAR2
8815	0.499	0.317496	0.002	0.45805	0.258	0.288	Tegument 2	Smp_315740	Putative cytochrome b5	SM_V9_PAR2
8816	0.499	0.173353	0.002	0.250095	0.03	0.034	Tegument 2	Smp_145180	Putative rab GDP/GTP exchange factor	SM_V9_4
8817	0.499	0.379855	0.002	0.548014	0.288	0.346	Tegument 2	Smp_118830	F-actin-capping protein subunit alpha	SM_V9_3
8818	0.499	0.233092	0.002	0.33628	0.061	0.064	Tegument 2	Smp_124520	EF-hand domain-containing protein	SM_V9_3
8819	0.499	0.206677	0.002	0.298172	0.03	0.034	Tegument 2	Smp_038820	NADPH dependent diflavin oxidoreductase,putative	SM_V9_1
8820	0.499	0.277003	0.002	0.399631	0.061	0.065	Tegument 2	Smp_060700	AP complex subunit sigma	SM_V9_1
8821	0.499	0.442951	0.002	0.639043	0.167	0.187	Tegument 2	Smp_334890	HORMA domain-containing protein	SM_V9_1
8822	0.5	0.277241	0	0.399975	0.045	0.047	Tegument 2	Smp_301330	Transcription elongation factor 1 homolog	SM_V9_WSR
8823	0.5	0.235095	0	0.339171	0.015	0.015	Tegument 2	Smp_317860	J domain-containing protein	SM_V9_WSR
8824	0.5	0.183315	0	0.264467	0.015	0.015	Tegument 2	Smp_081790	Nucleoside diphosphate kinase	SM_V9_5
8825	0.5	0.178924	0	0.258132	0.015	0.015	Tegument 2	Smp_086630	NA	SM_V9_5
8826	0.5	0.333233	0	0.480754	0.242	0.277	Tegument 2	Smp_006810	Putative lim-only	SM_V9_1
8827	0.5	0.206084	0	0.297316	0.076	0.079	Tegument 2	Smp_315700	NA	SM_V9_1
8828	0.5	0.289166	0	0.417178	0.167	0.181	Tegument 2	Smp_164210	Synaptosomal-associated protein	SM_V9_1

### Sheet: Table S4
Table S4. GO term enrichment for marker genes defined by Seurat (AUC=0.7), with no specificity filtering applied (summarised in Figure 1C)
GO.ID	Term	Annotated	Significant	Expected	FDR	genes	Cell type	-log10FDR	Colour	Type
GO:0007010	cytoskeleton organization	113	4	0.29	0.007	Smp_030730,Smp_078690,Smp_090120,Smp_120700	Muscle	2.1549	#ffb703	BP
GO:0040008	regulation of growth	5	1	0.01	0.013	Smp_242240	Muscle	1.88606	#ffb703	BP
GO:0009084	glutamine family amino acid biosynthetic...	6	1	0.02	0.015	Smp_091460	Muscle	1.82391	#ffb703	BP
GO:0051239	regulation of multicellular organismal p...	6	1	0.02	0.015	Smp_179810	Muscle	1.82391	#ffb703	BP
GO:0006541	glutamine metabolic process	8	1	0.02	0.02	Smp_091460	Muscle	1.69897	#ffb703	BP
GO:0030042	actin filament depolymerization	10	1	0.03	0.025	Smp_120700	Muscle	1.60206	#ffb703	BP
GO:0030036	actin cytoskeleton organization	51	2	0.13	0.041	Smp_078690,Smp_120700	Muscle	1.38722	#ffb703	BP
GO:0003008	system process	18	1	0.05	0.045	Smp_179810	Muscle	1.34679	#ffb703	BP
GO:0005200	structural constituent of cytoskeleton	16	2	0.07	0.002	Smp_030730,Smp_090120	Muscle	2.69897	#ffb703	MF
GO:0005509	calcium ion binding	226	4	0.96	0.014	Smp_045220,Smp_068510,Smp_132670,Smp_340130	Muscle	1.85387	#ffb703	MF
GO:0003924	GTPase activity	128	3	0.54	0.016	Smp_030730,Smp_072140,Smp_090120	Muscle	1.79588	#ffb703	MF
GO:0003779	actin binding	79	3	0.33	0.023	Smp_078690,Smp_085540,Smp_120700	Muscle	1.63827	#ffb703	MF
GO:0016880	acid-ammonia (or amide) ligase activity	6	1	0.03	0.025	Smp_091460	Muscle	1.60206	#ffb703	MF
GO:0005525	GTP binding	159	3	0.67	0.028	Smp_030730,Smp_072140,Smp_090120	Muscle	1.55284	#ffb703	MF
GO:0000977	RNA polymerase II transcription regulato...	8	1	0.03	0.033	Smp_042300	Muscle	1.48149	#ffb703	MF
GO:0006334	nucleosome assembly	7	2	0.04	0.00072	Smp_003770,Smp_155060	Neuron	3.14267	#007aaa	BP
GO:1902600	proton transmembrane transport	45	3	0.27	0.00233	Smp_004310,Smp_146750,Smp_317130	Neuron	2.63264	#007aaa	BP
GO:0009179	purine ribonucleoside diphosphate metabo...	14	2	0.08	0.01159	Smp_042160,Smp_137940	Neuron	1.93592	#007aaa	BP
GO:0006836	neurotransmitter transport	11	2	0.07	0.02302	Smp_050220,Smp_175900	Neuron	1.63789	#007aaa	BP
GO:0043624	cellular protein complex disassembly	16	2	0.1	0.03436	Smp_057320,Smp_327480	Neuron	1.46395	#007aaa	BP
GO:0009084	glutamine family amino acid biosynthetic...	6	1	0.04	0.03563	Smp_091460	Neuron	1.44818	#007aaa	BP
GO:0007218	neuropeptide signaling pathway	7	1	0.04	0.04145	Smp_073270	Neuron	1.38248	#007aaa	BP
GO:0007269	neurotransmitter secretion	7	1	0.04	0.04145	Smp_175900	Neuron	1.38248	#007aaa	BP
GO:0051693	actin filament capping	7	1	0.04	0.04145	Smp_327480	Neuron	1.38248	#007aaa	BP
GO:0006541	glutamine metabolic process	8	1	0.05	0.04724	Smp_091460	Neuron	1.32569	#007aaa	BP
GO:0007010	cytoskeleton organization	113	3	0.68	0.04894	Smp_030730,Smp_090120,Smp_327480	Neuron	1.31034	#007aaa	BP
GO:0005200	structural constituent of cytoskeleton	16	2	0.08	0.0028	Smp_030730,Smp_090120	Neuron	2.55284	#007aaa	MF
GO:0046961	proton-transporting ATPase activity, rot...	17	2	0.09	0.0031	Smp_004310,Smp_317130	Neuron	2.50864	#007aaa	MF
GO:0005509	calcium ion binding	226	4	1.13	0.0246	Smp_068510,Smp_166440,Smp_175900,Smp_327480	Neuron	1.60906	#007aaa	MF
GO:0015299	solute:proton antiporter activity	5	1	0.03	0.0248	Smp_146750	Neuron	1.60555	#007aaa	MF
GO:0015491	cation:cation antiporter activity	5	1	0.03	0.0248	Smp_146750	Neuron	1.60555	#007aaa	MF
GO:0016880	acid-ammonia (or amide) ligase activity	6	1	0.03	0.0297	Smp_091460	Neuron	1.52724	#007aaa	MF
GO:0016887	ATP hydrolysis activity	149	3	0.75	0.0371	Smp_057320,Smp_072330,Smp_303420	Neuron	1.43063	#007aaa	MF
GO:0019905	syntaxin binding	8	1	0.04	0.0394	Smp_050220	Neuron	1.4045	#007aaa	MF
GO:0005507	copper ion binding	9	1	0.05	0.0442	Smp_145300	Neuron	1.35458	#007aaa	MF
GO:0050145	nucleoside monophosphate kinase activity	10	1	0.05	0.049	Smp_137940	Neuron	1.3098	#007aaa	MF
GO:0006412	translation	241	62	8.1	1e-30	Smp_003410,Smp_004940,Smp_007900,Smp_011570,Smp_012530,Smp_012750,Smp_013200,Smp_013470,Smp_014650,Smp_017280,Smp_018990,Smp_021140,Smp_022640,Smp_024850,Smp_029820,Smp_030690,Smp_031310,Smp_032260,Smp_032760,Smp_035790,Smp_035800,Smp_038510,Smp_041650,Smp_041980,Smp_047200,Smp_050280,Smp_050940,Smp_051260,Smp_051920,Smp_053130,Smp_053830,Smp_055050,Smp_061200,Smp_063350,Smp_066990,Smp_074390,Smp_074470,Smp_074780,Smp_076740,Smp_083410,Smp_084460,Smp_085300,Smp_089430,Smp_090230,Smp_091640,Smp_096750,Smp_098960,Smp_105320,Smp_119920,Smp_153790,Smp_175740,Smp_179180,Smp_180000,Smp_211250,Smp_322220,Smp_322560,Smp_325920,Smp_332100,Smp_337330,Smp_340900,Smp_346040,Smp_347110	Stem/germinal	30	#c40c18	BP
GO:0006457	protein folding	48	12	1.61	3.2e-08	Smp_004600,Smp_004990,Smp_008545,Smp_017360,Smp_030290,Smp_040130,Smp_041740,Smp_046090,Smp_054340,Smp_063420,Smp_097380,Smp_149900	Stem/germinal	7.49485	#c40c18	BP
GO:0042254	ribosome biogenesis	83	19	2.79	1.1e-07	Smp_002010,Smp_004940,Smp_009690,Smp_044280,Smp_048660,Smp_050470,Smp_054120,Smp_055800,Smp_083180,Smp_083680,Smp_098330,Smp_101450,Smp_104660,Smp_179180,Smp_210310,Smp_248170,Smp_330330,Smp_337390,Smp_340420	Stem/germinal	6.95861	#c40c18	BP
GO:0000470	maturation of LSU-rRNA	5	4	0.17	6e-06	Smp_004940,Smp_055800,Smp_101450,Smp_330330	Stem/germinal	5.22185	#c40c18	BP
GO:0006334	nucleosome assembly	7	4	0.24	4e-05	Smp_033020,Smp_155060,Smp_162370,Smp_333660	Stem/germinal	4.39794	#c40c18	BP
GO:0009263	deoxyribonucleotide biosynthetic process	5	3	0.17	0.00035	Smp_032810,Smp_055890,Smp_079240	Stem/germinal	3.45593	#c40c18	BP
GO:0006414	translational elongation	21	5	0.71	0.00068	Smp_012530,Smp_029820,Smp_030690,Smp_041980,Smp_083410	Stem/germinal	3.16749	#c40c18	BP
GO:0006270	DNA replication initiation	11	3	0.37	0.00503	Smp_032500,Smp_094140,Smp_172530	Stem/germinal	2.29843	#c40c18	BP
GO:2000112	regulation of cellular macromolecule bio...	353	7	11.86	0.00708	Smp_012530,Smp_046500,Smp_051920,Smp_074390,Smp_084620,Smp_155360,Smp_176260	Stem/germinal	2.14997	#c40c18	BP
GO:0006221	pyrimidine nucleotide biosynthetic proce...	18	3	0.6	0.01041	Smp_032810,Smp_079240,Smp_092750	Stem/germinal	1.98255	#c40c18	BP
GO:0019692	deoxyribose phosphate metabolic process	5	2	0.17	0.01049	Smp_032810,Smp_079240	Stem/germinal	1.97922	#c40c18	BP
GO:0006364	rRNA processing	54	10	1.81	0.01096	Smp_002010,Smp_004940,Smp_044280,Smp_050470,Smp_054120,Smp_055800,Smp_083180,Smp_101450,Smp_330330,Smp_340420	Stem/germinal	1.96019	#c40c18	BP
GO:0032508	DNA duplex unwinding	30	4	1.01	0.01699	Smp_032500,Smp_094140,Smp_132690,Smp_172530	Stem/germinal	1.76981	#c40c18	BP
GO:0006730	one-carbon metabolic process	7	2	0.24	0.02108	Smp_028440,Smp_179710	Stem/germinal	1.67613	#c40c18	BP
GO:0006260	DNA replication	59	7	1.98	0.03253	Smp_032500,Smp_046500,Smp_066260,Smp_094140,Smp_172530,Smp_176260,Smp_347010	Stem/germinal	1.48772	#c40c18	BP
GO:0009147	pyrimidine nucleoside triphosphate metab...	11	2	0.37	0.03345	Smp_079240,Smp_092750	Stem/germinal	1.4756	#c40c18	BP
GO:0007346	regulation of mitotic cell cycle	13	2	0.44	0.03347	Smp_056350,Smp_103950	Stem/germinal	1.47534	#c40c18	BP
GO:0003735	structural constituent of ribosome	125	60	3.76	1e-30	Smp_003410,Smp_004940,Smp_007900,Smp_011570,Smp_012750,Smp_013200,Smp_013470,Smp_014650,Smp_017280,Smp_018990,Smp_021140,Smp_022640,Smp_024850,Smp_029820,Smp_031310,Smp_032260,Smp_032760,Smp_035790,Smp_035800,Smp_038510,Smp_041650,Smp_041980,Smp_044580,Smp_047200,Smp_050280,Smp_050940,Smp_051260,Smp_053130,Smp_053830,Smp_055050,Smp_061200,Smp_063350,Smp_066990,Smp_074470,Smp_074780,Smp_076740,Smp_084460,Smp_085300,Smp_089430,Smp_090230,Smp_091640,Smp_096750,Smp_098960,Smp_101450,Smp_105320,Smp_119920,Smp_153790,Smp_175740,Smp_179180,Smp_180000,Smp_211250,Smp_322220,Smp_322560,Smp_325920,Smp_330330,Smp_332100,Smp_337330,Smp_340900,Smp_346040,Smp_347110	Stem/germinal	30	#c40c18	MF
GO:0051082	unfolded protein binding	25	9	0.75	2.1e-08	Smp_004600,Smp_004990,Smp_017360,Smp_030290,Smp_041740,Smp_046090,Smp_054340,Smp_063420,Smp_149900	Stem/germinal	7.67778	#c40c18	MF
GO:0019843	rRNA binding	16	6	0.48	4.2e-06	Smp_002010,Smp_011570,Smp_018990,Smp_035800,Smp_180000,Smp_347110	Stem/germinal	5.37675	#c40c18	MF
GO:0016887	ATP hydrolysis activity	149	16	4.48	7.9e-06	Smp_004600,Smp_004990,Smp_008545,Smp_017360,Smp_032500,Smp_034190,Smp_041740,Smp_046090,Smp_054340,Smp_063420,Smp_066260,Smp_094140,Smp_097380,Smp_132690,Smp_149900,Smp_172530	Stem/germinal	5.10237	#c40c18	MF
GO:0003723	RNA binding	403	35	12.11	4e-05	Smp_002010,Smp_002550,Smp_005260,Smp_011570,Smp_012530,Smp_013470,Smp_015690,Smp_018990,Smp_030690,Smp_035800,Smp_043100,Smp_044280,Smp_044580,Smp_048660,Smp_051260,Smp_051920,Smp_066990,Smp_068920,Smp_074780,Smp_083410,Smp_098890,Smp_098960,Smp_103010,Smp_104660,Smp_113620,Smp_175740,Smp_180000,Smp_203630,Smp_210310,Smp_248170,Smp_317550,Smp_337790,Smp_340420,Smp_346040,Smp_347110	Stem/germinal	4.39794	#c40c18	MF
GO:0003746	translation elongation factor activity	9	3	0.27	0.002	Smp_012530,Smp_030690,Smp_083410	Stem/germinal	2.69897	#c40c18	MF
GO:0004364	glutathione transferase activity	13	3	0.39	0.0061	Smp_030690,Smp_083410,Smp_333010	Stem/germinal	2.21467	#c40c18	MF
GO:0003678	DNA helicase activity	29	4	0.87	0.0104	Smp_032500,Smp_094140,Smp_132690,Smp_172530	Stem/germinal	1.98297	#c40c18	MF
GO:0030515	snoRNA binding	7	2	0.21	0.0171	Smp_048660,Smp_248170	Stem/germinal	1.767	#c40c18	MF
GO:0046982	protein heterodimerization activity	40	4	1.2	0.0309	Smp_082240,Smp_086860,Smp_108390,Smp_210630	Stem/germinal	1.51004	#c40c18	MF
GO:0009084	glutamine family amino acid biosynthetic...	6	2	0.03	0.0003	Smp_000660,Smp_091460	Parenchyma	3.52288	#107E7D	BP
GO:0006879	cellular iron ion homeostasis	8	2	0.04	0.00056	Smp_311630,Smp_311640	Parenchyma	3.25181	#107E7D	BP
GO:0006826	iron ion transport	8	2	0.04	0.00056	Smp_311630,Smp_311640	Parenchyma	3.25181	#107E7D	BP
GO:0006096	glycolytic process	12	2	0.06	0.00131	Smp_042160,Smp_056970	Parenchyma	2.88273	#107E7D	BP
GO:0006560	proline metabolic process	5	1	0.02	0.02297	Smp_000660	Parenchyma	1.63884	#107E7D	BP
GO:0015850	organic hydroxy compound transport	5	1	0.02	0.02297	Smp_194840	Parenchyma	1.63884	#107E7D	BP
GO:0043648	dicarboxylic acid metabolic process	7	1	0.03	0.03202	Smp_035270	Parenchyma	1.49458	#107E7D	BP
GO:0006541	glutamine metabolic process	8	1	0.04	0.03651	Smp_091460	Parenchyma	1.43759	#107E7D	BP
GO:0006006	glucose metabolic process	10	1	0.05	0.04544	Smp_056970	Parenchyma	1.34256	#107E7D	BP
GO:0019318	hexose metabolic process	21	2	0.1	0.04754	Smp_056970,Smp_070780	Parenchyma	1.32294	#107E7D	BP
GO:0009168	purine ribonucleoside monophosphate bios...	11	1	0.05	0.04988	Smp_012930	Parenchyma	1.30207	#107E7D	BP
GO:0008199	ferric iron binding	8	2	0.03	0.00031	Smp_311630,Smp_311640	Parenchyma	3.50864	#107E7D	MF
GO:0004322	ferroxidase activity	8	2	0.03	0.00031	Smp_311630,Smp_311640	Parenchyma	3.50864	#107E7D	MF
GO:0016616	oxidoreductase activity, acting on the C...	27	2	0.09	0.00378	Smp_012930,Smp_035270	Parenchyma	2.42251	#107E7D	MF
GO:0016615	malate dehydrogenase activity	5	1	0.02	0.01722	Smp_035270	Parenchyma	1.76397	#107E7D	MF
GO:0016880	acid-ammonia (or amide) ligase activity	6	1	0.02	0.02063	Smp_091460	Parenchyma	1.6855	#107E7D	MF
GO:0008483	transaminase activity	7	1	0.02	0.02403	Smp_000660	Parenchyma	1.61925	#107E7D	MF
GO:0016620	oxidoreductase activity, acting on the a...	11	1	0.04	0.03751	Smp_056970	Parenchyma	1.42585	#107E7D	MF
GO:0016830	carbon-carbon lyase activity	14	1	0.05	0.04751	Smp_042160	Parenchyma	1.32321	#107E7D	MF
GO:0006166	purine ribonucleoside salvage	7	4	0.06	1.6e-07	Smp_008360,Smp_008400,Smp_028190,Smp_054360	Tegument 1	6.79588	#fb8500	BP
GO:0007017	microtubule-based process	165	9	1.41	7e-06	Smp_051400,Smp_086480,Smp_174510,Smp_200180,Smp_200190,Smp_201060,Smp_302860,Smp_312630,Smp_320210	Tegument 1	5.1549	#fb8500	BP
GO:0106380	purine ribonucleotide salvage	6	3	0.05	1.1e-05	Smp_008360,Smp_008400,Smp_054360	Tegument 1	4.95861	#fb8500	BP
GO:0006167	AMP biosynthetic process	6	3	0.05	1.1e-05	Smp_008360,Smp_008400,Smp_054360	Tegument 1	4.95861	#fb8500	BP
GO:0009119	ribonucleoside metabolic process	8	5	0.07	0.0077	Smp_008360,Smp_008400,Smp_028190,Smp_054360,Smp_308140	Tegument 1	2.11351	#fb8500	BP
GO:0043173	nucleotide salvage	9	4	0.08	0.0235	Smp_008360,Smp_008400,Smp_054360,Smp_308140	Tegument 1	1.62893	#fb8500	BP
GO:0009116	nucleoside metabolic process	12	6	0.1	0.0294	Smp_008360,Smp_008400,Smp_028190,Smp_054360,Smp_304260,Smp_308140	Tegument 1	1.53165	#fb8500	BP
GO:0007015	actin filament organization	33	2	0.28	0.032	Smp_025860,Smp_037230	Tegument 1	1.49485	#fb8500	BP
GO:0009067	aspartate family amino acid biosynthetic...	5	1	0.04	0.0422	Smp_028190	Tegument 1	1.37469	#fb8500	BP
GO:0009166	nucleotide catabolic process	5	1	0.04	0.0422	Smp_308140	Tegument 1	1.37469	#fb8500	BP
GO:0000097	sulfur amino acid biosynthetic process	5	1	0.04	0.0422	Smp_028190	Tegument 1	1.37469	#fb8500	BP
GO:0004222	metalloendopeptidase activity	56	5	0.35	2e-05	Smp_173160,Smp_327910,Smp_328140,Smp_328150,Smp_343980	Tegument 1	4.69897	#fb8500	MF
GO:0019206	nucleoside kinase activity	5	2	0.03	0.00036	Smp_008360,Smp_008400	Tegument 1	3.4437	#fb8500	MF
GO:0004731	purine-nucleoside phosphorylase activity	5	2	0.03	0.00036	Smp_028190,Smp_304260	Tegument 1	3.4437	#fb8500	MF
GO:0016763	pentosyltransferase activity	19	4	0.12	0.00282	Smp_028190,Smp_054360,Smp_304260,Smp_308140	Tegument 1	2.54975	#fb8500	MF
GO:0051015	actin filament binding	20	2	0.12	0.00652	Smp_037230,Smp_329430	Tegument 1	2.18575	#fb8500	MF
GO:0008483	transaminase activity	7	1	0.04	0.04237	Smp_007760	Tegument 1	1.37294	#fb8500	MF
GO:0003779	actin binding	79	4	0.49	0.04536	Smp_025860,Smp_037230,Smp_080920,Smp_329430	Tegument 1	1.34333	#fb8500	MF
GO:0005509	calcium ion binding	226	4	1.39	0.04834	Smp_030370,Smp_074140,Smp_086480,Smp_335180	Tegument 1	1.31569	#fb8500	MF
GO:0006412	translation	241	9	1.45	6.2e-06	Smp_021140,Smp_031310,Smp_041650,Smp_050280,Smp_066990,Smp_074780,Smp_091640,Smp_146190,Smp_175740	Tegument 2	5.20761	#7851a9	BP
GO:0006166	purine ribonucleoside salvage	7	3	0.04	6.7e-06	Smp_008360,Smp_028190,Smp_054360	Tegument 2	5.17393	#7851a9	BP
GO:0007017	microtubule-based process	165	7	0.99	3.7e-05	Smp_051400,Smp_086480,Smp_200180,Smp_201060,Smp_302860,Smp_312630,Smp_320210	Tegument 2	4.4318	#7851a9	BP
GO:0006167	AMP biosynthetic process	6	2	0.04	0.00052	Smp_008360,Smp_054360	Tegument 2	3.284	#7851a9	BP
GO:0106380	purine ribonucleotide salvage	6	2	0.04	0.00052	Smp_008360,Smp_054360	Tegument 2	3.284	#7851a9	BP
GO:0007015	actin filament organization	33	2	0.2	0.02883	Smp_025860,Smp_195080	Tegument 2	1.54016	#7851a9	BP
GO:0009067	aspartate family amino acid biosynthetic...	5	1	0.03	0.02978	Smp_028190	Tegument 2	1.52608	#7851a9	BP
GO:0000097	sulfur amino acid biosynthetic process	5	1	0.03	0.02978	Smp_028190	Tegument 2	1.52608	#7851a9	BP
GO:0046112	nucleobase biosynthetic process	6	1	0.04	0.03563	Smp_054360	Tegument 2	1.44818	#7851a9	BP
GO:0003735	structural constituent of ribosome	125	9	0.46	1.5e-10	Smp_021140,Smp_031310,Smp_041650,Smp_050280,Smp_066990,Smp_074780,Smp_091640,Smp_146190,Smp_175740	Tegument 2	9.82391	#7851a9	MF
GO:0003779	actin binding	79	3	0.29	0.0028	Smp_025860,Smp_080920,Smp_195080	Tegument 2	2.55284	#7851a9	MF
GO:0004731	purine-nucleoside phosphorylase activity	5	1	0.02	0.0182	Smp_028190	Tegument 2	1.73993	#7851a9	MF
GO:0019206	nucleoside kinase activity	5	1	0.02	0.0182	Smp_008360	Tegument 2	1.73993	#7851a9	MF
GO:0015035	protein-disulfide reductase activity	9	1	0.03	0.0325	Smp_008070	Tegument 2	1.48812	#7851a9	MF
GO:0004364	glutathione transferase activity	13	1	0.05	0.0466	Smp_336250	Tegument 2	1.33161	#7851a9	MF
GO:0016763	pentosyltransferase activity	19	2	0.07	0.0476	Smp_028190,Smp_054360	Tegument 2	1.32239	#7851a9	MF

### Sheet: Table S5
Table S5. GO term enrichment for marker genes defined by Seurat (AUC=0.6), with no specificity filtering applied
GO.ID	Term	Annotated	Significant	Expected	FDR	genes	Cell type	-log10FDR	Colour	Type
GO:0006096	glycolytic process	12	2	0.15	0.0094	Smp_042160,Smp_056970	Muscle	2.02687	#ffb703	BP
GO:0010951	negative regulation of endopeptidase act...	36	3	0.45	0.0099	Smp_034420,Smp_052230,Smp_267090	Muscle	2.00436	#ffb703	BP
GO:0006914	autophagy	23	2	0.29	0.0329	Smp_087940,Smp_329620	Muscle	1.4828	#ffb703	BP
GO:0070588	calcium ion transmembrane transport	24	2	0.3	0.0356	Smp_135140,Smp_343120	Muscle	1.44855	#ffb703	BP
GO:0006006	glucose metabolic process	10	2	0.13	0.0483	Smp_005880,Smp_056970	Muscle	1.31605	#ffb703	BP
GO:0005201	extracellular matrix structural constitu...	11	4	0.19	2.8e-05	Smp_159600,Smp_170340,Smp_213900,Smp_213910	Muscle	4.55284	#ffb703	MF
GO:0005525	GTP binding	159	9	2.82	0.0019	Smp_005880,Smp_016630,Smp_030730,Smp_059340,Smp_059570,Smp_065180,Smp_072140,Smp_090120,Smp_122840	Muscle	2.72125	#ffb703	MF
GO:0031683	G-protein beta/gamma-subunit complex bin...	11	2	0.19	0.0154	Smp_016630,Smp_059340	Muscle	1.81248	#ffb703	MF
GO:0005509	calcium ion binding	226	9	4	0.0179	Smp_045220,Smp_065180,Smp_068510,Smp_089460,Smp_132670,Smp_147680,Smp_151600,Smp_340130,Smp_341900	Muscle	1.74715	#ffb703	MF
GO:0003924	GTPase activity	128	6	2.27	0.0253	Smp_016630,Smp_030730,Smp_059340,Smp_059570,Smp_072140,Smp_090120	Muscle	1.59688	#ffb703	MF
GO:0005200	structural constituent of cytoskeleton	16	2	0.28	0.0317	Smp_030730,Smp_090120	Muscle	1.49894	#ffb703	MF
GO:0030246	carbohydrate binding	18	2	0.32	0.0395	Smp_068280,Smp_347610	Muscle	1.4034	#ffb703	MF
GO:0030674	protein-macromolecule adaptor activity	19	2	0.34	0.0437	Smp_028070,Smp_169730	Muscle	1.35952	#ffb703	MF
GO:0051015	actin filament binding	20	2	0.35	0.048	Smp_085540,Smp_169730	Muscle	1.31876	#ffb703	MF
GO:1902600	proton transmembrane transport	45	8	0.88	1.8e-06	Smp_002880,Smp_004310,Smp_040970,Smp_062890,Smp_064350,Smp_079950,Smp_146750,Smp_317130	Neuron	5.74473	#007aaa	BP
GO:0007218	neuropeptide signaling pathway	7	3	0.14	0.00024	Smp_073270,Smp_088360,Smp_342800	Neuron	3.61979	#007aaa	BP
GO:0007411	axon guidance	5	2	0.1	0.0036	Smp_031880,Smp_043990	Neuron	2.4437	#007aaa	BP
GO:0007155	cell adhesion	83	6	1.62	0.00568	Smp_031880,Smp_043990,Smp_166440,Smp_180240,Smp_342060,Smp_343540	Neuron	2.24565	#007aaa	BP
GO:0006334	nucleosome assembly	7	2	0.14	0.00738	Smp_003770,Smp_155060	Neuron	2.13194	#007aaa	BP
GO:0060079	excitatory postsynaptic potential	13	2	0.25	0.02542	Smp_037960,Smp_305740	Neuron	1.59482	#007aaa	BP
GO:0055085	transmembrane transport	386	19	7.51	0.03	Smp_002880,Smp_004190,Smp_004310,Smp_012440,Smp_037960,Smp_040970,Smp_046120,Smp_058270,Smp_062890,Smp_064350,Smp_079950,Smp_129900,Smp_145040,Smp_146750,Smp_170450,Smp_245510,Smp_305740,Smp_317130,Smp_342190	Neuron	1.52288	#007aaa	BP
GO:0009179	purine ribonucleoside diphosphate metabo...	14	2	0.27	0.03821	Smp_042160,Smp_137940	Neuron	1.41782	#007aaa	BP
GO:0046961	proton-transporting ATPase activity, rot...	17	6	0.32	4.3e-07	Smp_004310,Smp_040970,Smp_062890,Smp_064350,Smp_079950,Smp_317130	Neuron	6.36653	#007aaa	MF
GO:0005525	GTP binding	159	11	3.03	0.00019	Smp_005880,Smp_016630,Smp_029890,Smp_030730,Smp_044920,Smp_059340,Smp_069900,Smp_090120,Smp_267170,Smp_305120,Smp_312770	Neuron	3.72125	#007aaa	MF
GO:0003924	GTPase activity	128	8	2.44	0.00286	Smp_016630,Smp_030730,Smp_044920,Smp_059340,Smp_069900,Smp_090120,Smp_267170,Smp_312770	Neuron	2.54363	#007aaa	MF
GO:0005200	structural constituent of cytoskeleton	16	3	0.31	0.00314	Smp_030730,Smp_090120,Smp_343540	Neuron	2.50307	#007aaa	MF
GO:0022848	acetylcholine-gated cation-selective cha...	10	2	0.19	0.01466	Smp_037960,Smp_305740	Neuron	1.83387	#007aaa	MF
GO:0022857	transmembrane transporter activity	371	19	7.07	0.01684	Smp_002880,Smp_004190,Smp_004310,Smp_012440,Smp_037960,Smp_040970,Smp_046120,Smp_058270,Smp_062890,Smp_064350,Smp_079950,Smp_129900,Smp_145040,Smp_146750,Smp_170450,Smp_245510,Smp_305740,Smp_317130,Smp_342190	Neuron	1.77366	#007aaa	MF
GO:0031683	G-protein beta/gamma-subunit complex bin...	11	2	0.21	0.01769	Smp_016630,Smp_059340	Neuron	1.75227	#007aaa	MF
GO:0006096	glycolytic process	12	5	0.13	7.4e-08	Smp_042160,Smp_043670,Smp_056970,Smp_065610,Smp_214060	Parenchyma	7.13077	#107E7D	BP
GO:0006879	cellular iron ion homeostasis	8	3	0.08	5.7e-05	Smp_063530,Smp_311630,Smp_311640	Parenchyma	4.24413	#107E7D	BP
GO:0006826	iron ion transport	8	3	0.08	5.7e-05	Smp_063530,Smp_311630,Smp_311640	Parenchyma	4.24413	#107E7D	BP
GO:0009084	glutamine family amino acid biosynthetic...	6	2	0.06	0.0016	Smp_000660,Smp_091460	Parenchyma	2.79588	#107E7D	BP
GO:0043648	dicarboxylic acid metabolic process	7	2	0.07	0.0022	Smp_035270,Smp_158240	Parenchyma	2.65758	#107E7D	BP
GO:0019318	hexose metabolic process	21	4	0.22	0.0051	Smp_005880,Smp_056970,Smp_070780,Smp_146250	Parenchyma	2.29243	#107E7D	BP
GO:0010951	negative regulation of endopeptidase act...	36	3	0.38	0.006	Smp_006390,Smp_034420,Smp_089670	Parenchyma	2.22185	#107E7D	BP
GO:0006099	tricarboxylic acid cycle	19	2	0.2	0.0162	Smp_035270,Smp_158240	Parenchyma	1.79048	#107E7D	BP
GO:0006006	glucose metabolic process	10	2	0.1	0.0402	Smp_005880,Smp_056970	Parenchyma	1.39577	#107E7D	BP
GO:0008199	ferric iron binding	8	3	0.07	3.3e-05	Smp_063530,Smp_311630,Smp_311640	Parenchyma	4.48149	#107E7D	MF
GO:0004322	ferroxidase activity	8	3	0.07	3.3e-05	Smp_063530,Smp_311630,Smp_311640	Parenchyma	4.48149	#107E7D	MF
GO:0008483	transaminase activity	7	2	0.06	0.0015	Smp_000660,Smp_049150	Parenchyma	2.82391	#107E7D	MF
GO:0016616	oxidoreductase activity, acting on the C...	27	3	0.23	0.0015	Smp_012930,Smp_030500,Smp_035270	Parenchyma	2.82391	#107E7D	MF
GO:0004866	endopeptidase inhibitor activity	35	3	0.3	0.0033	Smp_006390,Smp_034420,Smp_089670	Parenchyma	2.48149	#107E7D	MF
GO:0016836	hydro-lyase activity	19	2	0.16	0.0114	Smp_125070,Smp_158240	Parenchyma	1.9431	#107E7D	MF
GO:0051287	NAD binding	21	2	0.18	0.0139	Smp_030500,Smp_056970	Parenchyma	1.85699	#107E7D	MF
GO:0030170	pyridoxal phosphate binding	23	2	0.2	0.0166	Smp_000660,Smp_049150	Parenchyma	1.77989	#107E7D	MF
GO:0004180	carboxypeptidase activity	9	2	0.08	0.0169	Smp_088270,Smp_163970	Parenchyma	1.77211	#107E7D	MF
GO:0016830	carbon-carbon lyase activity	14	2	0.12	0.0417	Smp_005880,Smp_042160	Parenchyma	1.37986	#107E7D	MF
GO:0016615	malate dehydrogenase activity	5	1	0.04	0.0426	Smp_035270	Parenchyma	1.37059	#107E7D	MF
GO:0006166	purine ribonucleoside salvage	7	5	0.13	4.5e-08	Smp_008360,Smp_008400,Smp_028190,Smp_054360,Smp_103560	Tegument 1	7.34679	#fb8500	BP
GO:0006465	signal peptide processing	5	4	0.1	6e-07	Smp_004820,Smp_024390,Smp_031730,Smp_175420	Tegument 1	6.22185	#fb8500	BP
GO:0106380	purine ribonucleotide salvage	6	4	0.11	1.8e-06	Smp_008360,Smp_008400,Smp_054360,Smp_103560	Tegument 1	5.74473	#fb8500	BP
GO:0007017	microtubule-based process	165	12	3.14	5.3e-05	Smp_051400,Smp_086480,Smp_095480,Smp_174510,Smp_200180,Smp_200190,Smp_201060,Smp_245530,Smp_302860,Smp_312630,Smp_320210,Smp_337020	Tegument 1	4.27572	#fb8500	BP
GO:0006167	AMP biosynthetic process	6	3	0.11	0.00013	Smp_008360,Smp_008400,Smp_054360	Tegument 1	3.88606	#fb8500	BP
GO:1901606	alpha-amino acid catabolic process	11	3	0.21	0.00098	Smp_007760,Smp_104330,Smp_133900	Tegument 1	3.00877	#fb8500	BP
GO:0009063	cellular amino acid catabolic process	12	3	0.23	0.00129	Smp_007760,Smp_104330,Smp_133900	Tegument 1	2.88941	#fb8500	BP
GO:0007015	actin filament organization	33	4	0.63	0.00332	Smp_025860,Smp_037230,Smp_073720,Smp_195080	Tegument 1	2.47886	#fb8500	BP
GO:1901136	carbohydrate derivative catabolic proces...	18	3	0.34	0.00439	Smp_308140,Smp_314170,Smp_348060	Tegument 1	2.35754	#fb8500	BP
GO:0006486	protein glycosylation	76	7	1.44	0.00593	Smp_005500,Smp_020770,Smp_054300,Smp_089240,Smp_322000,Smp_329700,Smp_335620	Tegument 1	2.22695	#fb8500	BP
GO:0009119	ribonucleoside metabolic process	8	6	0.15	0.01787	Smp_008360,Smp_008400,Smp_028190,Smp_054360,Smp_103560,Smp_308140	Tegument 1	1.74788	#fb8500	BP
GO:0006487	protein N-linked glycosylation	13	2	0.25	0.02429	Smp_322000,Smp_329700	Tegument 1	1.61457	#fb8500	BP
GO:0009066	aspartate family amino acid metabolic pr...	7	2	0.13	0.03724	Smp_028190,Smp_104330	Tegument 1	1.42899	#fb8500	BP
GO:0006099	tricarboxylic acid cycle	19	2	0.36	0.0495	Smp_044970,Smp_104330	Tegument 1	1.30539	#fb8500	BP
GO:0005509	calcium ion binding	226	14	3.92	2.8e-05	Smp_025380,Smp_026560,Smp_030370,Smp_062250,Smp_074140,Smp_077720,Smp_086480,Smp_124520,Smp_144560,Smp_147410,Smp_245530,Smp_335180,Smp_337020,Smp_340310	Tegument 1	4.55284	#fb8500	MF
GO:0004222	metalloendopeptidase activity	56	6	0.97	0.00037	Smp_173160,Smp_327910,Smp_327920,Smp_328140,Smp_328150,Smp_343980	Tegument 1	3.4318	#fb8500	MF
GO:0016763	pentosyltransferase activity	19	5	0.33	0.0015	Smp_028190,Smp_054360,Smp_103560,Smp_304260,Smp_308140	Tegument 1	2.82391	#fb8500	MF
GO:0016860	intramolecular oxidoreductase activity	9	3	0.16	0.00171	Smp_056760,Smp_079770,Smp_148770	Tegument 1	2.767	#fb8500	MF
GO:0004731	purine-nucleoside phosphorylase activity	5	2	0.09	0.00287	Smp_028190,Smp_304260	Tegument 1	2.54212	#fb8500	MF
GO:0019206	nucleoside kinase activity	5	2	0.09	0.00287	Smp_008360,Smp_008400	Tegument 1	2.54212	#fb8500	MF
GO:0051015	actin filament binding	20	3	0.35	0.00464	Smp_008660,Smp_037230,Smp_329430	Tegument 1	2.33348	#fb8500	MF
GO:1901681	sulfur compound binding	9	2	0.16	0.00988	Smp_044970,Smp_247460	Tegument 1	2.00524	#fb8500	MF
GO:0046872	metal ion binding	962	30	16.67	0.02695	Smp_003280,Smp_008070,Smp_025380,Smp_026560,Smp_030370,Smp_047640,Smp_062250,Smp_074140,Smp_077720,Smp_086480,Smp_089240,Smp_103560,Smp_124520,Smp_133900,Smp_144560,Smp_145300,Smp_147410,Smp_157870,Smp_173160,Smp_245530,Smp_323820,Smp_327910,Smp_327920,Smp_328140,Smp_328150,Smp_335180,Smp_335620,Smp_337020,Smp_340310,Smp_343980	Tegument 1	1.56944	#fb8500	MF
GO:0016417	S-acyltransferase activity	17	2	0.29	0.03408	Smp_038340,Smp_104330	Tegument 1	1.4675	#fb8500	MF
GO:0006412	translation	241	44	4.13	< 1e-30	Smp_007900,Smp_011570,Smp_012750,Smp_014650,Smp_017280,Smp_018990,Smp_021140,Smp_022640,Smp_024850,Smp_027610,Smp_031310,Smp_032260,Smp_032760,Smp_035790,Smp_035800,Smp_039400,Smp_041650,Smp_041980,Smp_050280,Smp_050940,Smp_053830,Smp_060090,Smp_061200,Smp_063350,Smp_066990,Smp_074470,Smp_074780,Smp_076740,Smp_084460,Smp_085300,Smp_089430,Smp_090230,Smp_091640,Smp_096750,Smp_098960,Smp_105320,Smp_130850,Smp_146190,Smp_175740,Smp_322560,Smp_332100,Smp_337090,Smp_337330,Smp_340900	Tegument 2	30	#7851a9	BP
GO:0007017	microtubule-based process	165	12	2.83	9.1e-07	Smp_051400,Smp_056780,Smp_086480,Smp_095480,Smp_174510,Smp_200180,Smp_200190,Smp_201060,Smp_302860,Smp_312630,Smp_320210,Smp_337020	Tegument 2	6.04096	#7851a9	BP
GO:0006166	purine ribonucleoside salvage	7	4	0.12	2.7e-06	Smp_008360,Smp_028190,Smp_054360,Smp_103560	Tegument 2	5.56864	#7851a9	BP
GO:0106380	purine ribonucleotide salvage	6	3	0.1	9.3e-05	Smp_008360,Smp_054360,Smp_103560	Tegument 2	4.03152	#7851a9	BP
GO:0006167	AMP biosynthetic process	6	2	0.1	0.0042	Smp_008360,Smp_054360	Tegument 2	2.37675	#7851a9	BP
GO:0009119	ribonucleoside metabolic process	8	5	0.14	0.0162	Smp_008360,Smp_028190,Smp_054360,Smp_103560,Smp_308140	Tegument 2	1.79048	#7851a9	BP
GO:0043173	nucleotide salvage	9	4	0.15	0.0486	Smp_008360,Smp_054360,Smp_103560,Smp_308140	Tegument 2	1.31336	#7851a9	BP
GO:0003735	structural constituent of ribosome	125	43	1.85	< 1e-30	Smp_007900,Smp_011570,Smp_012750,Smp_014650,Smp_017280,Smp_018990,Smp_021140,Smp_022640,Smp_024850,Smp_027610,Smp_031310,Smp_032260,Smp_032760,Smp_035790,Smp_035800,Smp_041650,Smp_041980,Smp_050280,Smp_050940,Smp_053830,Smp_060090,Smp_061200,Smp_063350,Smp_066990,Smp_074470,Smp_074780,Smp_076740,Smp_084460,Smp_085300,Smp_089430,Smp_090230,Smp_091640,Smp_096750,Smp_098960,Smp_105320,Smp_130850,Smp_146190,Smp_175740,Smp_322560,Smp_332100,Smp_337090,Smp_337330,Smp_340900	Tegument 2	30	#7851a9	MF
GO:0016763	pentosyltransferase activity	19	5	0.28	0.00094	Smp_028190,Smp_054360,Smp_103560,Smp_304260,Smp_308140	Tegument 2	3.02687	#7851a9	MF
GO:0019843	rRNA binding	16	3	0.24	0.00153	Smp_011570,Smp_018990,Smp_035800	Tegument 2	2.81531	#7851a9	MF
GO:0004731	purine-nucleoside phosphorylase activity	5	2	0.07	0.00211	Smp_028190,Smp_304260	Tegument 2	2.67572	#7851a9	MF
GO:0043022	ribosome binding	9	2	0.13	0.0073	Smp_039400,Smp_102040	Tegument 2	2.13668	#7851a9	MF
GO:0005509	calcium ion binding	226	8	3.35	0.01799	Smp_032950,Smp_074140,Smp_086480,Smp_136640,Smp_147410,Smp_335180,Smp_337020,Smp_347060	Tegument 2	1.74497	#7851a9	MF
GO:0006412	translation	241	136	34.13	< 1e-30	Smp_000480,Smp_001170,Smp_001500,Smp_003410,Smp_003700,Smp_003970,Smp_004940,Smp_006000,Smp_007900,Smp_011570,Smp_012530,Smp_012750,Smp_012980,Smp_013200,Smp_013470,Smp_014650,Smp_016050,Smp_017010,Smp_017280,Smp_018990,Smp_019440,Smp_021140,Smp_022640,Smp_024850,Smp_024880,Smp_027610,Smp_029820,Smp_030690,Smp_031310,Smp_031570,Smp_032260,Smp_032760,Smp_035790,Smp_035800,Smp_037120,Smp_038240,Smp_038510,Smp_039400,Smp_040800,Smp_041450,Smp_041600,Smp_041650,Smp_041980,Smp_042090,Smp_047200,Smp_050280,Smp_050940,Smp_051260,Smp_051920,Smp_053130,Smp_053510,Smp_053610,Smp_053830,Smp_055050,Smp_060090,Smp_061200,Smp_063230,Smp_063300,Smp_063350,Smp_066630,Smp_066740,Smp_066940,Smp_066990,Smp_069910,Smp_073500,Smp_073880,Smp_074390,Smp_074470,Smp_074780,Smp_076740,Smp_077070,Smp_078320,Smp_082860,Smp_083410,Smp_084460,Smp_085300,Smp_087440,Smp_089430,Smp_090230,Smp_090920,Smp_091170,Smp_091640,Smp_093440,Smp_093750,Smp_095150,Smp_096750,Smp_098960,Smp_099320,Smp_099630,Smp_102280,Smp_104470,Smp_105320,Smp_119920,Smp_122490,Smp_124320,Smp_129420,Smp_130850,Smp_133280,Smp_138930,Smp_146190,Smp_148540,Smp_153790,Smp_174680,Smp_174950,Smp_175740,Smp_179180,Smp_180000,Smp_186560,Smp_198420,Smp_199340,Smp_210570,Smp_211250,Smp_248000,Smp_306630,Smp_308370,Smp_311610,Smp_322220,Smp_322560,Smp_325920,Smp_329680,Smp_332100,Smp_332830,Smp_333040,Smp_333970,Smp_334080,Smp_337040,Smp_337090,Smp_337330,Smp_337420,Smp_340900,Smp_341010,Smp_346040,Smp_347110,Smp_347170,Smp_347190,Smp_348820	Stem/germinal	30	#c40c18	BP
GO:0006364	rRNA processing	54	33	7.65	7.1e-12	Smp_002010,Smp_002230,Smp_004940,Smp_009340,Smp_012540,Smp_026300,Smp_028340,Smp_044280,Smp_045070,Smp_046680,Smp_050470,Smp_054120,Smp_055800,Smp_061950,Smp_064510,Smp_077020,Smp_083180,Smp_093320,Smp_093450,Smp_101450,Smp_105930,Smp_126910,Smp_131150,Smp_135120,Smp_144490,Smp_156780,Smp_162600,Smp_191160,Smp_246300,Smp_330330,Smp_333610,Smp_337090,Smp_340420	Stem/germinal	11.1487	#c40c18	BP
GO:0042254	ribosome biogenesis	83	56	11.75	9.8e-11	Smp_002010,Smp_002230,Smp_004940,Smp_005080,Smp_007970,Smp_009340,Smp_009690,Smp_012540,Smp_017640,Smp_021760,Smp_022140,Smp_026300,Smp_028340,Smp_044280,Smp_045070,Smp_046680,Smp_048660,Smp_050360,Smp_050470,Smp_054120,Smp_055800,Smp_061950,Smp_064510,Smp_077020,Smp_083180,Smp_083680,Smp_093320,Smp_093450,Smp_098330,Smp_098980,Smp_100030,Smp_101450,Smp_104660,Smp_105930,Smp_126910,Smp_131150,Smp_133350,Smp_135120,Smp_144490,Smp_156780,Smp_162600,Smp_179180,Smp_191160,Smp_191360,Smp_198420,Smp_210310,Smp_246300,Smp_248170,Smp_330330,Smp_333610,Smp_337090,Smp_337390,Smp_340420,Smp_342910,Smp_343640,Smp_347660	Stem/germinal	10.0088	#c40c18	BP
GO:0006260	DNA replication	59	33	8.35	1.1e-09	Smp_009030,Smp_032500,Smp_037590,Smp_042210,Smp_046500,Smp_047610,Smp_050820,Smp_052390,Smp_054840,Smp_066260,Smp_067260,Smp_076660,Smp_079050,Smp_080530,Smp_087010,Smp_094140,Smp_096360,Smp_100380,Smp_121800,Smp_124120,Smp_124230,Smp_140530,Smp_143490,Smp_148930,Smp_154930,Smp_167540,Smp_172530,Smp_176260,Smp_247440,Smp_306080,Smp_315010,Smp_331790,Smp_347010	Stem/germinal	8.95861	#c40c18	BP
GO:0006457	protein folding	48	24	6.8	3.1e-09	Smp_004600,Smp_004990,Smp_008545,Smp_009390,Smp_017360,Smp_019050,Smp_021800,Smp_027880,Smp_030290,Smp_040130,Smp_041740,Smp_046090,Smp_054340,Smp_062790,Smp_063420,Smp_064860,Smp_073540,Smp_084080,Smp_096010,Smp_097380,Smp_106130,Smp_149900,Smp_155740,Smp_331810	Stem/germinal	8.50864	#c40c18	BP
GO:0006270	DNA replication initiation	11	9	1.56	9.1e-07	Smp_032500,Smp_037590,Smp_047610,Smp_054840,Smp_094140,Smp_143490,Smp_167540,Smp_172530,Smp_306080	Stem/germinal	6.04096	#c40c18	BP
GO:0042255	ribosome assembly	7	7	0.99	1.1e-06	Smp_007970,Smp_021760,Smp_028340,Smp_179180,Smp_198420,Smp_342910,Smp_343640	Stem/germinal	5.95861	#c40c18	BP
GO:0006396	RNA processing	276	107	39.08	9.9e-06	Smp_002010,Smp_002230,Smp_002550,Smp_004940,Smp_005080,Smp_007540,Smp_009340,Smp_011720,Smp_012540,Smp_012860,Smp_018280,Smp_019130,Smp_026300,Smp_028340,Smp_030180,Smp_031040,Smp_032060,Smp_033680,Smp_035280,Smp_038680,Smp_040560,Smp_044280,Smp_045070,Smp_045250,Smp_045730,Smp_046680,Smp_046980,Smp_050470,Smp_051230,Smp_054120,Smp_054450,Smp_054600,Smp_055800,Smp_056640,Smp_059810,Smp_060910,Smp_061950,Smp_064500,Smp_064510,Smp_064590,Smp_068420,Smp_068920,Smp_068960,Smp_074370,Smp_074870,Smp_075560,Smp_076880,Smp_077020,Smp_078240,Smp_078640,Smp_079730,Smp_082560,Smp_083180,Smp_084380,Smp_086450,Smp_086460,Smp_093100,Smp_093320,Smp_093450,Smp_096900,Smp_101450,Smp_103470,Smp_104870,Smp_105860,Smp_105930,Smp_106050,Smp_113620,Smp_115450,Smp_124700,Smp_126910,Smp_129720,Smp_131150,Smp_133300,Smp_133940,Smp_135120,Smp_135740,Smp_138280,Smp_140290,Smp_144490,Smp_153720,Smp_156780,Smp_157680,Smp_159940,Smp_161160,Smp_162600,Smp_164650,Smp_170230,Smp_170570,Smp_175950,Smp_191160,Smp_198750,Smp_205570,Smp_210580,Smp_242060,Smp_245240,Smp_246300,Smp_309660,Smp_319220,Smp_319620,Smp_328180,Smp_329760,Smp_330330,Smp_333610,Smp_337090,Smp_337590,Smp_340070,Smp_340420	Stem/germinal	5.00436	#c40c18	BP
GO:0006413	translational initiation	32	18	4.53	9.9e-06	Smp_000480,Smp_001170,Smp_001500,Smp_006000,Smp_012980,Smp_017010,Smp_019440,Smp_024880,Smp_074390,Smp_077070,Smp_078320,Smp_093750,Smp_095150,Smp_099320,Smp_198420,Smp_210570,Smp_333970,Smp_341010	Stem/germinal	5.00436	#c40c18	BP
GO:0006414	translational elongation	21	11	2.97	1.7e-05	Smp_003970,Smp_012530,Smp_029820,Smp_030690,Smp_039400,Smp_041980,Smp_073500,Smp_083410,Smp_148540,Smp_174680,Smp_308370	Stem/germinal	4.76955	#c40c18	BP
GO:0000398	mRNA splicing, via spliceosome	71	27	10.05	2.8e-05	Smp_011720,Smp_033680,Smp_038680,Smp_046980,Smp_056640,Smp_060910,Smp_064500,Smp_068420,Smp_068960,Smp_074370,Smp_078640,Smp_093100,Smp_104870,Smp_105860,Smp_106050,Smp_113620,Smp_129720,Smp_133940,Smp_135740,Smp_157680,Smp_159940,Smp_170230,Smp_205570,Smp_242060,Smp_319220,Smp_328180,Smp_337590	Stem/germinal	4.55284	#c40c18	BP
GO:0006123	mitochondrial electron transport, cytoch...	5	5	0.71	5.6e-05	Smp_021730,Smp_066200,Smp_128610,Smp_148800,Smp_179460	Stem/germinal	4.25181	#c40c18	BP
GO:0000470	maturation of LSU-rRNA	5	5	0.71	5.6e-05	Smp_004940,Smp_028340,Smp_055800,Smp_101450,Smp_330330	Stem/germinal	4.25181	#c40c18	BP
GO:0001732	formation of cytoplasmic translation ini...	12	7	1.7	0.00046	Smp_000480,Smp_001170,Smp_006000,Smp_012980,Smp_099320,Smp_210570,Smp_341010	Stem/germinal	3.33724	#c40c18	BP
GO:0007049	cell cycle	106	31	15.01	0.00055	Smp_016870,Smp_024900,Smp_032500,Smp_037400,Smp_045750,Smp_047610,Smp_054840,Smp_056350,Smp_058990,Smp_065150,Smp_068840,Smp_075110,Smp_090150,Smp_091480,Smp_094140,Smp_103950,Smp_124230,Smp_131070,Smp_137660,Smp_143490,Smp_153520,Smp_158910,Smp_161820,Smp_167540,Smp_168400,Smp_175210,Smp_306080,Smp_334160,Smp_342520,Smp_344090,Smp_345010	Stem/germinal	3.25964	#c40c18	BP
GO:0008380	RNA splicing	95	37	13.45	0.00072	Smp_002550,Smp_011720,Smp_033680,Smp_038680,Smp_046980,Smp_051230,Smp_054600,Smp_056640,Smp_060910,Smp_064500,Smp_068420,Smp_068960,Smp_074370,Smp_074870,Smp_075560,Smp_076880,Smp_078640,Smp_093100,Smp_103470,Smp_104870,Smp_105860,Smp_106050,Smp_113620,Smp_129720,Smp_133940,Smp_135740,Smp_140290,Smp_153720,Smp_157680,Smp_159940,Smp_170230,Smp_198750,Smp_205570,Smp_242060,Smp_319220,Smp_328180,Smp_337590	Stem/germinal	3.14267	#c40c18	BP
GO:0006401	RNA catabolic process	33	8	4.67	0.00101	Smp_040990,Smp_045730,Smp_058400,Smp_138280,Smp_157680,Smp_161980,Smp_331790,Smp_333030	Stem/germinal	2.99568	#c40c18	BP
GO:0042273	ribosomal large subunit biogenesis	10	9	1.42	0.00172	Smp_004940,Smp_028340,Smp_055800,Smp_098980,Smp_101450,Smp_198420,Smp_330330,Smp_342910,Smp_343640	Stem/germinal	2.76447	#c40c18	BP
GO:0009263	deoxyribonucleotide biosynthetic process	5	4	0.71	0.00177	Smp_001360,Smp_032810,Smp_055890,Smp_079240	Stem/germinal	2.75203	#c40c18	BP
GO:0000387	spliceosomal snRNP assembly	8	5	1.13	0.00217	Smp_038680,Smp_060910,Smp_068420,Smp_205570,Smp_337590	Stem/germinal	2.66354	#c40c18	BP
GO:0006397	mRNA processing	129	45	18.27	0.00309	Smp_002550,Smp_011720,Smp_019130,Smp_032060,Smp_033680,Smp_038680,Smp_045250,Smp_046980,Smp_051230,Smp_054600,Smp_056640,Smp_059810,Smp_060910,Smp_064500,Smp_064590,Smp_068420,Smp_068960,Smp_074370,Smp_075560,Smp_076880,Smp_078640,Smp_079730,Smp_084380,Smp_086460,Smp_093100,Smp_104870,Smp_105860,Smp_106050,Smp_113620,Smp_129720,Smp_133300,Smp_133940,Smp_135740,Smp_140290,Smp_153720,Smp_157680,Smp_159940,Smp_170230,Smp_198750,Smp_205570,Smp_242060,Smp_319220,Smp_328180,Smp_337590,Smp_340070	Stem/germinal	2.51004	#c40c18	BP
GO:0006351	transcription, DNA-templated	387	45	54.8	0.00322	Smp_004640,Smp_006250,Smp_006630,Smp_006850,Smp_007660,Smp_012530,Smp_024900,Smp_025340,Smp_026400,Smp_038300,Smp_039670,Smp_040710,Smp_042280,Smp_048970,Smp_049680,Smp_056360,Smp_067090,Smp_071830,Smp_072800,Smp_074230,Smp_084620,Smp_093310,Smp_098760,Smp_098950,Smp_099170,Smp_121640,Smp_125900,Smp_126370,Smp_128840,Smp_130680,Smp_130980,Smp_132030,Smp_153760,Smp_155360,Smp_159100,Smp_163620,Smp_169300,Smp_174370,Smp_193440,Smp_211270,Smp_213300,Smp_246900,Smp_311010,Smp_333160,Smp_346650	Stem/germinal	2.49214	#c40c18	BP
GO:0022618	ribonucleoprotein complex assembly	34	17	4.81	0.00405	Smp_000480,Smp_001170,Smp_006000,Smp_012980,Smp_028340,Smp_038680,Smp_060910,Smp_068420,Smp_099320,Smp_179180,Smp_191160,Smp_205570,Smp_210570,Smp_337590,Smp_341010,Smp_342910,Smp_343640	Stem/germinal	2.39254	#c40c18	BP
GO:0006406	mRNA export from nucleus	9	5	1.27	0.00431	Smp_001090,Smp_038300,Smp_060170,Smp_071000,Smp_086460	Stem/germinal	2.36552	#c40c18	BP
GO:0051028	mRNA transport	22	11	3.12	0.00539	Smp_001090,Smp_002550,Smp_038300,Smp_060170,Smp_071000,Smp_086460,Smp_097210,Smp_103100,Smp_323430,Smp_332950,Smp_341530	Stem/germinal	2.26841	#c40c18	BP
GO:0015986	ATP synthesis coupled proton transport	13	6	1.84	0.00556	Smp_000880,Smp_002880,Smp_033670,Smp_038100,Smp_039000,Smp_154530	Stem/germinal	2.25493	#c40c18	BP
GO:0001522	pseudouridine synthesis	14	6	1.98	0.00859	Smp_068920,Smp_086450,Smp_093320,Smp_191160,Smp_245240,Smp_340420	Stem/germinal	2.06601	#c40c18	BP
GO:0006418	tRNA aminoacylation for protein translat...	42	12	5.95	0.00871	Smp_038240,Smp_040800,Smp_041450,Smp_041600,Smp_053510,Smp_053610,Smp_063230,Smp_082860,Smp_104470,Smp_133280,Smp_138930,Smp_199340	Stem/germinal	2.05998	#c40c18	BP
GO:0006730	one-carbon metabolic process	7	4	0.99	0.00977	Smp_002080,Smp_028440,Smp_175230,Smp_179710	Stem/germinal	2.01011	#c40c18	BP
GO:0006334	nucleosome assembly	7	4	0.99	0.00977	Smp_033020,Smp_155060,Smp_162370,Smp_333660	Stem/germinal	2.01011	#c40c18	BP
GO:2000112	regulation of cellular macromolecule bio...	353	35	49.98	0.01104	Smp_006250,Smp_006630,Smp_012530,Smp_016050,Smp_024900,Smp_025340,Smp_026400,Smp_038300,Smp_039400,Smp_039670,Smp_042280,Smp_046500,Smp_048970,Smp_049680,Smp_051920,Smp_056360,Smp_074390,Smp_084620,Smp_093310,Smp_098760,Smp_099320,Smp_099630,Smp_125900,Smp_130980,Smp_155360,Smp_159100,Smp_167540,Smp_174680,Smp_176260,Smp_193440,Smp_211270,Smp_213300,Smp_311010,Smp_333160,Smp_346650	Stem/germinal	1.95703	#c40c18	BP
GO:0019646	aerobic electron transport chain	13	9	1.84	0.01694	Smp_021730,Smp_047060,Smp_053700,Smp_066200,Smp_128610,Smp_148800,Smp_179460,Smp_327730,Smp_337660	Stem/germinal	1.77109	#c40c18	BP
GO:0042775	mitochondrial ATP synthesis coupled elec...	13	9	1.84	0.01694	Smp_021730,Smp_047060,Smp_053700,Smp_066200,Smp_128610,Smp_148800,Smp_179460,Smp_327730,Smp_337660	Stem/germinal	1.77109	#c40c18	BP
GO:0045292	mRNA cis splicing, via spliceosome	8	4	1.13	0.01737	Smp_056640,Smp_068960,Smp_129720,Smp_337590	Stem/germinal	1.7602	#c40c18	BP
GO:0032508	DNA duplex unwinding	30	9	4.25	0.01932	Smp_032500,Smp_037590,Smp_054840,Smp_064050,Smp_094140,Smp_132690,Smp_143490,Smp_172530,Smp_199100	Stem/germinal	1.71399	#c40c18	BP
GO:0006405	RNA export from nucleus	11	7	1.56	0.01978	Smp_001090,Smp_038300,Smp_043070,Smp_060170,Smp_071000,Smp_086460,Smp_137650	Stem/germinal	1.70377	#c40c18	BP
GO:0009132	nucleoside diphosphate metabolic process	22	4	3.12	0.02008	Smp_001360,Smp_022400,Smp_032810,Smp_092750	Stem/germinal	1.69724	#c40c18	BP
GO:0019692	deoxyribose phosphate metabolic process	5	3	0.71	0.02263	Smp_001360,Smp_032810,Smp_079240	Stem/germinal	1.64532	#c40c18	BP
GO:0007127	meiosis I	5	3	0.71	0.02263	Smp_058990,Smp_068840,Smp_124230	Stem/germinal	1.64532	#c40c18	BP
GO:0030150	protein import into mitochondrial matrix	5	3	0.71	0.02263	Smp_042560,Smp_158380,Smp_302800	Stem/germinal	1.64532	#c40c18	BP
GO:0006544	glycine metabolic process	5	3	0.71	0.02263	Smp_165780,Smp_175230,Smp_179710	Stem/germinal	1.64532	#c40c18	BP
GO:0006415	translational termination	5	3	0.71	0.02263	Smp_039400,Smp_066630,Smp_311610	Stem/germinal	1.64532	#c40c18	BP
GO:0006221	pyrimidine nucleotide biosynthetic proce...	18	4	2.55	0.02272	Smp_001360,Smp_032810,Smp_079240,Smp_092750	Stem/germinal	1.64359	#c40c18	BP
GO:0006606	protein import into nucleus	9	4	1.27	0.02782	Smp_001090,Smp_033760,Smp_160850,Smp_245030	Stem/germinal	1.55564	#c40c18	BP
GO:0022900	electron transport chain	39	15	5.52	0.03992	Smp_005290,Smp_018020,Smp_021730,Smp_047060,Smp_053700,Smp_061870,Smp_066200,Smp_092490,Smp_092570,Smp_128610,Smp_148800,Smp_179460,Smp_207000,Smp_327730,Smp_337660	Stem/germinal	1.39881	#c40c18	BP
GO:0031124	mRNA 3'-end processing	11	4	1.56	0.04049	Smp_019130,Smp_045250,Smp_079730,Smp_340070	Stem/germinal	1.39265	#c40c18	BP
GO:0035246	peptidyl-arginine N-methylation	6	3	0.85	0.04055	Smp_029240,Smp_070340,Smp_171150	Stem/germinal	1.39201	#c40c18	BP
GO:0090503	RNA phosphodiester bond hydrolysis, exon...	6	3	0.85	0.04055	Smp_131150,Smp_133300,Smp_161980	Stem/germinal	1.39201	#c40c18	BP
GO:0002098	tRNA wobble uridine modification	10	4	1.42	0.04128	Smp_030180,Smp_035280,Smp_040560,Smp_115450	Stem/germinal	1.38426	#c40c18	BP
GO:0003735	structural constituent of ribosome	125	97	16.54	< 1e-30	Smp_003410,Smp_003700,Smp_004940,Smp_007900,Smp_011570,Smp_012750,Smp_013200,Smp_013470,Smp_014650,Smp_017280,Smp_018990,Smp_021140,Smp_022640,Smp_024850,Smp_027610,Smp_029820,Smp_031310,Smp_031570,Smp_032260,Smp_032760,Smp_035790,Smp_035800,Smp_037120,Smp_038510,Smp_041650,Smp_041980,Smp_042090,Smp_044580,Smp_047200,Smp_050280,Smp_050940,Smp_051260,Smp_053130,Smp_053830,Smp_055050,Smp_060090,Smp_061200,Smp_063300,Smp_063350,Smp_066740,Smp_066940,Smp_066990,Smp_069910,Smp_073880,Smp_074470,Smp_074780,Smp_076740,Smp_084460,Smp_085300,Smp_087440,Smp_089430,Smp_090230,Smp_090920,Smp_091170,Smp_091640,Smp_093440,Smp_096750,Smp_098960,Smp_101450,Smp_102280,Smp_105320,Smp_119920,Smp_122490,Smp_124320,Smp_129420,Smp_130490,Smp_130850,Smp_146190,Smp_150610,Smp_153790,Smp_158640,Smp_174950,Smp_175740,Smp_179180,Smp_180000,Smp_181290,Smp_186560,Smp_211250,Smp_248000,Smp_306630,Smp_322220,Smp_322560,Smp_325920,Smp_329680,Smp_330330,Smp_332100,Smp_332830,Smp_333040,Smp_337040,Smp_337090,Smp_337330,Smp_337420,Smp_340900,Smp_346040,Smp_347110,Smp_347190,Smp_348820	Stem/germinal	30	#c40c18	MF
GO:0003723	RNA binding	403	154	53.31	2e-20	Smp_000480,Smp_001170,Smp_001500,Smp_002010,Smp_002550,Smp_003970,Smp_005080,Smp_005260,Smp_006000,Smp_006320,Smp_006440,Smp_007540,Smp_007630,Smp_009310,Smp_009340,Smp_011570,Smp_012530,Smp_012980,Smp_013360,Smp_013470,Smp_015690,Smp_016050,Smp_017010,Smp_018990,Smp_019440,Smp_021760,Smp_024880,Smp_027610,Smp_028340,Smp_030690,Smp_030830,Smp_032060,Smp_035030,Smp_035310,Smp_035800,Smp_036270,Smp_038240,Smp_038680,Smp_039400,Smp_039490,Smp_040560,Smp_041600,Smp_042090,Smp_043070,Smp_043100,Smp_044280,Smp_044580,Smp_045950,Smp_048660,Smp_051230,Smp_051260,Smp_051920,Smp_053470,Smp_060910,Smp_061950,Smp_064590,Smp_066630,Smp_066990,Smp_067420,Smp_068920,Smp_069870,Smp_070200,Smp_073080,Smp_073500,Smp_073620,Smp_074780,Smp_077020,Smp_077070,Smp_078240,Smp_078320,Smp_078520,Smp_078640,Smp_079490,Smp_079730,Smp_082560,Smp_083410,Smp_085500,Smp_086450,Smp_090030,Smp_093100,Smp_093320,Smp_093440,Smp_093450,Smp_093750,Smp_094020,Smp_095150,Smp_098450,Smp_098890,Smp_098960,Smp_099320,Smp_099630,Smp_102820,Smp_103010,Smp_104660,Smp_113620,Smp_120640,Smp_129720,Smp_130850,Smp_133470,Smp_137390,Smp_137650,Smp_138280,Smp_141240,Smp_148540,Smp_149070,Smp_156780,Smp_157250,Smp_157680,Smp_157800,Smp_161160,Smp_161980,Smp_164650,Smp_170230,Smp_171070,Smp_175740,Smp_175950,Smp_179270,Smp_180000,Smp_191160,Smp_198420,Smp_203630,Smp_205570,Smp_210280,Smp_210310,Smp_210570,Smp_213800,Smp_245240,Smp_246300,Smp_247020,Smp_248170,Smp_267110,Smp_306230,Smp_308370,Smp_309660,Smp_311610,Smp_314650,Smp_317550,Smp_319220,Smp_319620,Smp_328180,Smp_332830,Smp_333030,Smp_333080,Smp_333970,Smp_337590,Smp_337790,Smp_340070,Smp_340420,Smp_341010,Smp_342620,Smp_346040,Smp_346340,Smp_347110,Smp_347190	Stem/germinal	19.699	#c40c18	MF
GO:0051082	unfolded protein binding	25	16	3.31	4.8e-09	Smp_004600,Smp_004990,Smp_009390,Smp_017360,Smp_027880,Smp_030290,Smp_041740,Smp_046090,Smp_054340,Smp_063420,Smp_073540,Smp_096010,Smp_106130,Smp_149900,Smp_155740,Smp_331810	Stem/germinal	8.31876	#c40c18	MF
GO:0003743	translation initiation factor activity	30	17	3.97	2.2e-08	Smp_000480,Smp_001170,Smp_001500,Smp_006000,Smp_012980,Smp_017010,Smp_019440,Smp_024880,Smp_077070,Smp_078320,Smp_093750,Smp_095150,Smp_099320,Smp_198420,Smp_210570,Smp_333970,Smp_341010	Stem/germinal	7.65758	#c40c18	MF
GO:0016887	ATP hydrolysis activity	149	45	19.71	3.1e-08	Smp_003660,Smp_004600,Smp_004990,Smp_008545,Smp_012470,Smp_017360,Smp_032500,Smp_033710,Smp_034190,Smp_035030,Smp_037590,Smp_041740,Smp_042270,Smp_046090,Smp_050570,Smp_054340,Smp_054840,Smp_063420,Smp_064050,Smp_066260,Smp_088950,Smp_090440,Smp_094020,Smp_094140,Smp_095920,Smp_096360,Smp_097380,Smp_097660,Smp_106130,Smp_126490,Smp_132690,Smp_133120,Smp_136740,Smp_140530,Smp_143490,Smp_149900,Smp_155740,Smp_163620,Smp_165550,Smp_167200,Smp_171710,Smp_172530,Smp_173700,Smp_199100,Smp_343640	Stem/germinal	7.50864	#c40c18	MF
GO:0019843	rRNA binding	16	11	2.12	4.7e-07	Smp_002010,Smp_011570,Smp_018990,Smp_028340,Smp_035800,Smp_061950,Smp_102820,Smp_156780,Smp_180000,Smp_347110,Smp_347190	Stem/germinal	6.3279	#c40c18	MF
GO:0003676	nucleic acid binding	945	253	125.02	5.8e-07	Smp_000480,Smp_001170,Smp_001500,Smp_002010,Smp_002550,Smp_003660,Smp_003970,Smp_005080,Smp_005260,Smp_006000,Smp_006320,Smp_006440,Smp_006630,Smp_007540,Smp_007630,Smp_007660,Smp_008140,Smp_008830,Smp_009310,Smp_009340,Smp_011570,Smp_012530,Smp_012800,Smp_012980,Smp_013360,Smp_013470,Smp_015690,Smp_016050,Smp_017010,Smp_018990,Smp_019430,Smp_019440,Smp_021760,Smp_024880,Smp_026400,Smp_027610,Smp_027970,Smp_028340,Smp_030690,Smp_030830,Smp_032060,Smp_032500,Smp_033050,Smp_033710,Smp_034190,Smp_035030,Smp_035310,Smp_035800,Smp_036270,Smp_037590,Smp_038240,Smp_038680,Smp_039400,Smp_039490,Smp_040020,Smp_040560,Smp_040710,Smp_041450,Smp_041600,Smp_042090,Smp_042210,Smp_043070,Smp_043100,Smp_044280,Smp_044580,Smp_045950,Smp_046500,Smp_048660,Smp_050820,Smp_051230,Smp_051260,Smp_051320,Smp_051920,Smp_053470,Smp_053510,Smp_054840,Smp_058350,Smp_058990,Smp_059710,Smp_060910,Smp_061950,Smp_064590,Smp_064800,Smp_066260,Smp_066630,Smp_066990,Smp_067090,Smp_067260,Smp_067420,Smp_068920,Smp_069870,Smp_070130,Smp_070200,Smp_072800,Smp_073080,Smp_073500,Smp_073620,Smp_074610,Smp_074780,Smp_075120,Smp_076660,Smp_076880,Smp_077020,Smp_077070,Smp_078240,Smp_078320,Smp_078520,Smp_078640,Smp_079050,Smp_079490,Smp_079730,Smp_080530,Smp_082240,Smp_082560,Smp_083410,Smp_084620,Smp_085500,Smp_086450,Smp_086860,Smp_087010,Smp_090030,Smp_090440,Smp_093100,Smp_093310,Smp_093320,Smp_093440,Smp_093450,Smp_093750,Smp_093830,Smp_094020,Smp_094140,Smp_095150,Smp_095920,Smp_096360,Smp_097660,Smp_097750,Smp_097800,Smp_098450,Smp_098890,Smp_098950,Smp_098960,Smp_099320,Smp_099630,Smp_100090,Smp_102820,Smp_103010,Smp_104470,Smp_104660,Smp_105930,Smp_108390,Smp_113620,Smp_120640,Smp_121640,Smp_121800,Smp_124120,Smp_124230,Smp_126370,Smp_126490,Smp_128160,Smp_128840,Smp_129720,Smp_130680,Smp_130850,Smp_131150,Smp_132030,Smp_133120,Smp_133300,Smp_133470,Smp_137390,Smp_137650,Smp_138280,Smp_140530,Smp_141240,Smp_143490,Smp_148540,Smp_148930,Smp_149070,Smp_150320,Smp_153760,Smp_154320,Smp_156780,Smp_157250,Smp_157680,Smp_157800,Smp_161160,Smp_161980,Smp_162370,Smp_163620,Smp_164650,Smp_167540,Smp_170230,Smp_171070,Smp_172510,Smp_172530,Smp_173650,Smp_175430,Smp_175740,Smp_175950,Smp_179270,Smp_179320,Smp_180000,Smp_191160,Smp_198420,Smp_198750,Smp_199100,Smp_199340,Smp_203630,Smp_205570,Smp_210280,Smp_210310,Smp_210570,Smp_210630,Smp_213800,Smp_214080,Smp_214090,Smp_243670,Smp_245240,Smp_246300,Smp_246900,Smp_247020,Smp_248170,Smp_267110,Smp_306080,Smp_306230,Smp_308370,Smp_309660,Smp_311610,Smp_314650,Smp_317550,Smp_319220,Smp_319620,Smp_328180,Smp_331790,Smp_332830,Smp_332870,Smp_333030,Smp_333080,Smp_333160,Smp_333970,Smp_337590,Smp_337790,Smp_340070,Smp_340420,Smp_341010,Smp_342620,Smp_345010,Smp_346040,Smp_346160,Smp_346340,Smp_346650,Smp_347110,Smp_347190,Smp_347990	Stem/germinal	6.23657	#c40c18	MF
GO:0003746	translation elongation factor activity	9	8	1.19	7.2e-07	Smp_003970,Smp_012530,Smp_030690,Smp_039400,Smp_073500,Smp_083410,Smp_148540,Smp_308370	Stem/germinal	6.14267	#c40c18	MF
GO:0030515	snoRNA binding	7	6	0.93	3.3e-05	Smp_048660,Smp_053470,Smp_093320,Smp_093450,Smp_246300,Smp_248170	Stem/germinal	4.48149	#c40c18	MF
GO:0004364	glutathione transferase activity	13	7	1.72	0.00057	Smp_030690,Smp_083410,Smp_138930,Smp_152710,Smp_176760,Smp_306860,Smp_333010	Stem/germinal	3.24413	#c40c18	MF
GO:0003724	RNA helicase activity	42	14	5.56	0.00065	Smp_003660,Smp_027970,Smp_033710,Smp_034190,Smp_035030,Smp_090440,Smp_094020,Smp_095920,Smp_097660,Smp_133120,Smp_154320,Smp_157800,Smp_213800,Smp_333030	Stem/germinal	3.18709	#c40c18	MF
GO:0031072	heat shock protein binding	7	5	0.93	0.00067	Smp_064860,Smp_072900,Smp_083080,Smp_096010,Smp_155480	Stem/germinal	3.17393	#c40c18	MF
GO:0003899	DNA-directed 5'-3' RNA polymerase activi...	21	9	2.78	0.00078	Smp_004640,Smp_040710,Smp_099170,Smp_126370,Smp_128840,Smp_130680,Smp_132030,Smp_153760,Smp_174370	Stem/germinal	3.10791	#c40c18	MF
GO:0008080	N-acetyltransferase activity	19	6	2.51	0.00136	Smp_006780,Smp_048260,Smp_085500,Smp_115340,Smp_144490,Smp_178700	Stem/germinal	2.86646	#c40c18	MF
GO:0140492	metal-dependent deubiquitinase activity	8	5	1.06	0.00158	Smp_026630,Smp_078320,Smp_126690,Smp_210570,Smp_213550	Stem/germinal	2.80134	#c40c18	MF
GO:0070122	isopeptidase activity	8	5	1.06	0.00158	Smp_026630,Smp_078320,Smp_126690,Smp_210570,Smp_213550	Stem/germinal	2.80134	#c40c18	MF
GO:0000049	tRNA binding	23	9	3.04	0.0017	Smp_038240,Smp_040560,Smp_041600,Smp_073620,Smp_085500,Smp_095150,Smp_137650,Smp_175950,Smp_309660	Stem/germinal	2.76955	#c40c18	MF
GO:0004812	aminoacyl-tRNA ligase activity	44	13	5.82	0.00264	Smp_023360,Smp_038240,Smp_040800,Smp_041450,Smp_041600,Smp_053510,Smp_053610,Smp_063230,Smp_082860,Smp_104470,Smp_133280,Smp_138930,Smp_199340	Stem/germinal	2.5784	#c40c18	MF
GO:0003714	transcription corepressor activity	9	5	1.19	0.00318	Smp_042280,Smp_049680,Smp_098760,Smp_125900,Smp_211270	Stem/germinal	2.49757	#c40c18	MF
GO:0004298	threonine-type endopeptidase activity	10	5	1.32	0.00567	Smp_056500,Smp_070930,Smp_074500,Smp_121430,Smp_212880	Stem/germinal	2.24642	#c40c18	MF
GO:0051087	chaperone binding	10	5	1.32	0.00567	Smp_010160,Smp_062790,Smp_083080,Smp_158380,Smp_168350	Stem/germinal	2.24642	#c40c18	MF
GO:0046933	proton-transporting ATP synthase activit...	7	4	0.93	0.00763	Smp_002880,Smp_033670,Smp_038100,Smp_039000	Stem/germinal	2.11748	#c40c18	MF
GO:0003678	DNA helicase activity	29	9	3.84	0.01004	Smp_032500,Smp_037590,Smp_054840,Smp_064050,Smp_094140,Smp_132690,Smp_143490,Smp_172530,Smp_199100	Stem/germinal	1.99827	#c40c18	MF
GO:0003677	DNA binding	401	63	53.05	0.0129	Smp_006630,Smp_007660,Smp_008830,Smp_012800,Smp_026400,Smp_032500,Smp_033050,Smp_037590,Smp_040020,Smp_040710,Smp_042210,Smp_046500,Smp_050820,Smp_051320,Smp_054840,Smp_058350,Smp_058990,Smp_059710,Smp_066260,Smp_067260,Smp_074610,Smp_075120,Smp_076660,Smp_079050,Smp_080530,Smp_082240,Smp_084620,Smp_086860,Smp_087010,Smp_093310,Smp_094140,Smp_096360,Smp_098950,Smp_100090,Smp_108390,Smp_121640,Smp_121800,Smp_124120,Smp_124230,Smp_126370,Smp_126490,Smp_130680,Smp_132030,Smp_140530,Smp_143490,Smp_148930,Smp_153760,Smp_162370,Smp_163620,Smp_167540,Smp_172530,Smp_173650,Smp_198750,Smp_199100,Smp_210630,Smp_243670,Smp_246900,Smp_306080,Smp_331790,Smp_332870,Smp_333160,Smp_345010,Smp_346650	Stem/germinal	1.88941	#c40c18	MF
GO:0004176	ATP-dependent peptidase activity	5	3	0.66	0.01875	Smp_126490,Smp_165550,Smp_210400	Stem/germinal	1.727	#c40c18	MF
GO:0031369	translation initiation factor binding	5	3	0.66	0.01875	Smp_000480,Smp_074390,Smp_078320	Stem/germinal	1.727	#c40c18	MF
GO:0003725	double-stranded RNA binding	5	3	0.66	0.01875	Smp_035030,Smp_103010,Smp_138280	Stem/germinal	1.727	#c40c18	MF
GO:0005524	ATP binding	677	107	89.56	0.02129	Smp_001360,Smp_002080,Smp_002880,Smp_003660,Smp_004600,Smp_004990,Smp_008545,Smp_008830,Smp_009030,Smp_009600,Smp_012470,Smp_017360,Smp_018280,Smp_019130,Smp_022140,Smp_023360,Smp_027970,Smp_032500,Smp_032810,Smp_033710,Smp_034190,Smp_035030,Smp_035280,Smp_037590,Smp_038100,Smp_038240,Smp_040800,Smp_041450,Smp_041600,Smp_041740,Smp_042270,Smp_046090,Smp_050570,Smp_051010,Smp_053510,Smp_053610,Smp_054340,Smp_054840,Smp_058790,Smp_063420,Smp_064050,Smp_066260,Smp_068960,Smp_072460,Smp_072980,Smp_077180,Smp_080730,Smp_082050,Smp_082860,Smp_088950,Smp_090440,Smp_094020,Smp_094140,Smp_094250,Smp_094760,Smp_095920,Smp_096010,Smp_096360,Smp_097380,Smp_097660,Smp_099030,Smp_103710,Smp_103950,Smp_104470,Smp_106130,Smp_124230,Smp_124460,Smp_126490,Smp_128200,Smp_131800,Smp_132690,Smp_133120,Smp_133280,Smp_136740,Smp_137660,Smp_138930,Smp_140530,Smp_143490,Smp_144490,Smp_149900,Smp_154320,Smp_155740,Smp_157300,Smp_157800,Smp_163620,Smp_165550,Smp_167200,Smp_171710,Smp_172530,Smp_172700,Smp_173700,Smp_180170,Smp_199100,Smp_199340,Smp_201220,Smp_213800,Smp_247600,Smp_247980,Smp_304720,Smp_306600,Smp_332870,Smp_333030,Smp_334160,Smp_335730,Smp_337530,Smp_337870,Smp_343640	Stem/germinal	1.67182	#c40c18	MF
GO:0016538	cyclin-dependent protein serine/threonin...	9	4	1.19	0.02209	Smp_039670,Smp_045750,Smp_130980,Smp_158910	Stem/germinal	1.6558	#c40c18	MF
GO:0043022	ribosome binding	9	4	1.19	0.02209	Smp_039400,Smp_099320,Smp_102040,Smp_198420	Stem/germinal	1.6558	#c40c18	MF
GO:0051537	2 iron, 2 sulfur cluster binding	9	4	1.19	0.02209	Smp_061870,Smp_082570,Smp_207000,Smp_328650	Stem/germinal	1.6558	#c40c18	MF
GO:0016274	protein-arginine N-methyltransferase act...	6	3	0.79	0.03384	Smp_029240,Smp_070340,Smp_171150	Stem/germinal	1.47057	#c40c18	MF
GO:0016893	endonuclease activity, active with eithe...	11	4	1.46	0.0477	Smp_031040,Smp_138280,Smp_246560,Smp_331790	Stem/germinal	1.32148	#c40c18	MF

### Sheet: Table S6
Table S6. Top 5 marker genes for each cell cluster (markers shown in Figure 2A)
	AUC	avg_diff	predictive power	avg_log2FC	Proportion of cells in this cluster expressing gene	Proportion of cells in all other clusters expressing gene	cluster	gene ID	description	scaffold
1	0.874	3.75388	0.748	5.4157	0.772	0.087	Muscle	Smp_085540	Paramyosin	SM_V9_5
2	0.873	3.78692	0.746	5.46338	0.772	0.107	Muscle	Smp_307020	Actin-2	SM_V9_PAR2
3	0.862	3.14106	0.724	4.53159	0.735	0.039	Muscle	Smp_179810	Troponin t, invertebrate, putative	SM_V9_3
4	0.86	3.32391	0.72	4.79538	0.751	0.1	Muscle	Smp_045220	Putative myosin light chain 1	SM_V9_2
5	0.849	2.15272	0.698	3.10571	0.772	0.129	Muscle	Smp_342190	TRPA	SM_V9_5
6	0.911	3.76382	0.822	5.43004	0.826	0.007	Neuron	Smp_068500	NA	SM_V9_PAR2
7	0.9	3.04134	0.8	4.38772	0.826	0.1	Neuron	Smp_321250	PKS_ER domain-containing protein	SM_V9_5
8	0.891	4.04	0.782	5.82849	0.783	0.003	Neuron	Smp_073270	C-terminal peptide	SM_V9_1
9	0.868	2.81451	0.736	4.06049	0.739	0.009	Neuron	Smp_077980	Putative neuroendocrine convertase 2	SM_V9_1
10	0.863	2.11632	0.726	3.05321	0.87	0.443	Neuron	Smp_091460	Glutamine synthetase	SM_V9_1
11	0.999	5.19839	0.998	7.49969	1	0.284	Parenchymal	Smp_341790	SPO-1 protein; SPO-1 protein; Stage-specific protein SPO-1; Stathmin-like protein; Stage-specific protein SPO-1; Stathmin-like protein	SM_V9_1
12	0.975	4.71772	0.95	6.80624	0.955	0.079	Parenchymal	Smp_331630	UPF0506 domain-containing protein	SM_V9_6
13	0.973	4.63907	0.946	6.69276	0.955	0.127	Parenchymal	Smp_323640	NA	SM_V9_1
14	0.943	3.27865	0.886	4.73009	0.909	0.222	Parenchymal	Smp_095360	14 kDa fatty acid-binding protein	SM_V9_2
15	0.906	3.50091	0.812	5.05075	0.818	0.019	Parenchymal	Smp_331560	UPF0506 domain-containing protein	SM_V9_6
16	0.899	1.98649	0.798	2.8659	0.866	0.168	Stem/germinal	Smp_046500	Proliferating cell nuclear antigen	SM_V9_6
17	0.894	2.72705	0.788	3.9343	0.807	0.06	Stem/germinal	Smp_086860	Histone H2A	SM_V9_1
18	0.884	1.53377	0.768	2.21276	0.95	0.5	Stem/germinal	Smp_202770	Smp_202770	SM_V9_4
19	0.883	0.937725	0.766	1.35285	1	0.797	Stem/germinal	Smp_179180	40S ribosomal protein SA	SM_V9_1
20	0.866	0.941241	0.732	1.35792	1	0.853	Stem/germinal	Smp_041980	Putative 60s acidic ribosomal protein P1	SM_V9_4
21	0.986	3.32301	0.972	4.79409	0.993	0.225	Tegument 1	Smp_327370	NA	SM_V9_2
22	0.976	2.61378	0.952	3.77089	1	0.397	Tegument 1	Smp_032670	Egg protein C122-like	SM_V9_2
23	0.971	3.12324	0.942	4.50588	0.971	0.205	Tegument 1	Smp_329780	NA	SM_V9_PAR2
24	0.969	3.13453	0.938	4.52217	0.971	0.14	Tegument 1	Smp_327540	NA	SM_V9_2
25	0.966	2.57183	0.932	3.71036	0.986	0.184	Tegument 1	Smp_056460	NA	SM_V9_5
26	0.933	1.68482	0.866	2.43068	0.985	0.49	Tegument 2	Smp_312630	Dynein light chain	SM_V9_1
27	0.924	1.57524	0.848	2.27259	1	0.407	Tegument 2	Smp_302860	Dynein light chain	SM_V9_1
28	0.902	1.67788	0.804	2.42067	0.955	0.32	Tegument 2	Smp_200180	Dynein light chain	SM_V9_1
29	0.875	1.5065	0.75	2.17342	0.97	0.409	Tegument 2	Smp_201060	Probable dynein light chain	SM_V9_1
30	0.849	1.75267	0.698	2.52857	0.864	0.254	Tegument 2	Smp_163710	MEG-6	SM_V9_PAR2

### Sheet: Table S7
Table S7. SAM topology marker genes for all cells
	gene ID	description	scaffold
1	Smp_330600	NA	SM_V9_5
2	Smp_302860	Dynein light chain	SM_V9_1
3	Smp_307020	Actin-2	SM_V9_PAR2
4	Smp_201060	Probable dynein light chain	SM_V9_1
5	Smp_327370	NA	SM_V9_2
6	Smp_331630	UPF0506 domain-containing protein	SM_V9_6
7	Smp_032670	Egg protein C122-like	SM_V9_2
8	Smp_056460	NA	SM_V9_5
9	Smp_203090	Smp_203090	SM_V9_6
10	Smp_085540	Paramyosin	SM_V9_5
11	Smp_323640	NA	SM_V9_1
12	Smp_329690	NA	SM_V9_4
13	Smp_329780	NA	SM_V9_PAR2
14	Smp_344440	Tetraspanin	SM_V9_1
15	Smp_173350	Egg protein CP391S-like	SM_V9_1
16	Smp_341790	SPO-1 protein; SPO-1 protein; Stage-specific protein SPO-1; Stathmin-like protein; Stage-specific protein SPO-1; Stathmin-like protein	SM_V9_1
17	Smp_312630	Dynein light chain	SM_V9_1
18	Smp_200180	Dynein light chain	SM_V9_1
19	Smp_327540	NA	SM_V9_2
20	Smp_324300	NA	SM_V9_PAR2
21	Smp_322230	NA	SM_V9_ZSR
22	Smp_317740	NA	SM_V9_6
23	Smp_307010	Actin-2	SM_V9_PAR2
24	Smp_334550	NA	SM_V9_5
25	Smp_328760	NA	SM_V9_3
26	Smp_328670	NA	SM_V9_2
27	Smp_328770	NA	SM_V9_3
28	Smp_045220	Putative myosin light chain 1	SM_V9_2
29	Smp_348500	NA	SM_V9_3
30	Smp_348380	NA	SM_V9_5
31	Smp_163710	MEG-6	SM_V9_PAR2
32	Smp_095360	14 kDa fatty acid-binding protein	SM_V9_2
33	Smp_132670	Myosin regulatory light chain, putative	SM_V9_1
34	Smp_342190	TRPA	SM_V9_5
35	Smp_086480	Antigen Sm21.7	SM_V9_1
36	Smp_054360	Putative adenine phosphoribosyltransferase	SM_V9_PAR2
37	Smp_183710	Putative actin	SM_V9_6
38	Smp_330790	NA	SM_V9_5
39	Smp_075330	NA	SM_V9_PAR2
40	Smp_191670	NA	SM_V9_6
41	Smp_317720	NA	SM_V9_6
42	Smp_031770	Tropomyosin-2	SM_V9_7
43	Smp_100040	NA	SM_V9_3
44	Smp_179810	Troponin t, invertebrate, putative	SM_V9_3
45	Smp_068510	Putative neuronal calcium sensor	SM_V9_6
46	Smp_327490	NA	SM_V9_2
47	Smp_009230	NA	SM_V9_6
48	Smp_091460	Glutamine synthetase	SM_V9_1
49	Smp_340760	Tropomyosin-1	SM_V9_1
50	Smp_008360	Adenosine kinase	SM_V9_1
51	Smp_087250	Putative crp1/csrp1/crip1	SM_V9_4
52	Smp_317750	NA	SM_V9_6
53	Smp_085410	NA	SM_V9_2
54	Smp_324360	NA	SM_V9_PAR2
55	Smp_303290	Tetraspanin	SM_V9_1
56	Smp_337820	NA	SM_V9_7
57	Smp_331560	UPF0506 domain-containing protein	SM_V9_6
58	Smp_028190	S-methyl-5'-thioadenosine phosphorylase	SM_V9_ZSR
59	Smp_329700	Dolichyl-diphosphooligosaccharide--protein glycosyltransferase subunit 2	SM_V9_4
60	Smp_018250	Putative troponin I	SM_V9_3
61	Smp_340130	Calcium-binding protein, putative	SM_V9_6
62	Smp_319430	NA	SM_V9_1
63	Smp_136870	ER6-like protein	SM_V9_4
64	Smp_102020	NA	SM_V9_5
65	Smp_153370	NA	SM_V9_5
66	Smp_086860	Histone H2A	SM_V9_1
67	Smp_072330	Putative heat shock protein	SM_V9_1
68	Smp_202770	Smp_202770	SM_V9_4
69	Smp_302290	NA	SM_V9_1
70	Smp_011270	Putative sj-Ts4 protein	SM_V9_2
71	Smp_145300	Peptidylglycine monooxygenase	SM_V9_4
72	Smp_021920	Paramyosin	SM_V9_2
73	Smp_190940	NA	SM_V9_3
74	Smp_046500	Proliferating cell nuclear antigen	SM_V9_6
75	Smp_202690	Smp_202690	SM_V9_4
76	Smp_323820	LITAF domain-containing protein	SM_V9_PAR2
77	Smp_306600	Actin-1	SM_V9_6
78	Smp_242240	NA	SM_V9_2
79	Smp_317730	NA	SM_V9_6
80	Smp_030370	Calreticulin	SM_V9_ZSR
81	Smp_070380	NA	SM_V9_PAR2
82	Smp_169090	NA	SM_V9_2
83	Smp_000660	Ornithine--oxo-acid aminotransferase	SM_V9_3
84	Smp_348520	NA	SM_V9_2
85	Smp_006860	PDZ domain-containing protein	SM_V9_1
86	Smp_321810	NA	SM_V9_PAR1
87	Smp_170340	Putative collagen alpha-1(V) chain	SM_V9_1
88	Smp_011830	NA	SM_V9_ZSR
89	Smp_158570	NA	SM_V9_1
90	Smp_025860	NA	SM_V9_1
91	Smp_017430	Tetraspanin	SM_V9_1
92	Smp_331910	DUF3421 domain-containing protein	SM_V9_1
93	Smp_203630	NA	SM_V9_ZSR
94	Smp_304260	Purine nucleoside phosphorylase	SM_V9_ZSR
95	Smp_078690	Calponin	SM_V9_1
96	Smp_038560	Putative prothymosin alpha-B	SM_V9_ZSR
97	Smp_303420	NA	SM_V9_1
98	Smp_030730	Tubulin beta chain	SM_V9_3
99	Smp_335380	NA	SM_V9_2
100	Smp_020550	Low-density lipoprotein receptor (Ldl)	SM_V9_PAR2
101	Smp_079770	Protein disulfide-isomerase	SM_V9_3
102	Smp_035260	Epidermal growth factor receptor kinase substrate eps8-related protein	SM_V9_1
103	Smp_063330	NA	SM_V9_3
104	Smp_035270	Malate dehydrogenase	SM_V9_1
105	Smp_080920	Putative profilin splice variant 4	SM_V9_ZSR
106	Smp_340910	NA	SM_V9_4
107	Smp_121950	NA	SM_V9_1
108	Smp_046630	Hypothetical Schistosoma spp. protein UPF0506	SM_V9_6
109	Smp_328140	NA	SM_V9_2
110	Smp_202700	NA	SM_V9_PAR1
111	Smp_321250	PKS_ER domain-containing protein	SM_V9_5
112	Smp_010940	NA	SM_V9_7
113	Smp_195080	Cofilin	SM_V9_PAR2
114	Smp_173160	Family M13 unassigned peptidase (M13 family)	SM_V9_2
115	Smp_343060	Usp domain-containing protein	SM_V9_4
116	Smp_141290	Innexin	SM_V9_1
117	Smp_336400	NA	SM_V9_1
118	Smp_203170	Dolichyl-diphosphooligosaccharide--protein glycosyltransferase subunit 4	SM_V9_6
119	Smp_311630	Ferritin	SM_V9_2
120	Smp_073270	C-terminal peptide	SM_V9_1
121	Smp_074140	Annexin	SM_V9_6
122	Smp_027920	Tubulin alpha chain	SM_V9_3
123	Smp_200190	Dynein light chain	SM_V9_1
124	Smp_004990	Putative chaperonin containing t-complex protein 1, zeta subunit, tcpz	SM_V9_1
125	Smp_343480	NA	SM_V9_6
126	Smp_068500	NA	SM_V9_PAR2
127	Smp_090120	Tubulin alpha chain	SM_V9_4
128	Smp_042160	Fructose-bisphosphate aldolase	SM_V9_4
129	Smp_194130	Egg protein CP391S-like	SM_V9_4
130	Smp_159600	Putative collagen alpha chain	SM_V9_1
131	Smp_120700	Cofilin, actophorin, putative	SM_V9_1
132	Smp_341080	NA	SM_V9_4
133	Smp_072140	Putative rho2 GTPase	SM_V9_1
134	Smp_246820	NA	SM_V9_1
135	Smp_329430	NA	SM_V9_4
136	Smp_308140	Uridine phosphorylase A	SM_V9_3
137	Smp_332540	NA	SM_V9_1
138	Smp_322950	Dynein light chain	SM_V9_ZSR
139	Smp_165340	Retinaldehyde binding protein-related	SM_V9_4
140	Smp_026230	NA	SM_V9_3
141	Smp_070780	UDP-glucose 4-epimerase	SM_V9_3
142	Smp_204260	NA	SM_V9_PAR2
143	Smp_078590	NA	SM_V9_6
144	Smp_144840	Putative thioredoxin-like protein	SM_V9_7
145	Smp_114660	NA	SM_V9_3
146	Smp_058700	Glutathione peroxidase	SM_V9_PAR2
147	Smp_138210	NA	SM_V9_3
148	Smp_318890	NA	SM_V9_1
149	Smp_008400	Adenosine kinase	SM_V9_1
150	Smp_201810	NA	SM_V9_1
151	Smp_155060	Set, putative	SM_V9_PAR2
152	Smp_068920	NA	SM_V9_ZSR
153	Smp_056760	Protein disulfide-isomerase	SM_V9_5
154	Smp_089670	Putative macroglobulin/complement	SM_V9_1
155	Smp_043100	Putative heterogeneous nuclear ribonucleoprotein	SM_V9_4
156	Smp_007760	Putative alanine aminotransferase	SM_V9_ZSR
157	Smp_247170	NA	SM_V9_1
158	Smp_328150	NA	SM_V9_2
159	Smp_348090	NA	SM_V9_4
160	Smp_000820	NA	SM_V9_3
161	Smp_124980	Tumor necrosis factor induced protein, putative	SM_V9_1
162	Smp_302810	Aamy domain-containing protein	SM_V9_4
163	Smp_104660	Ribonucloprotein	SM_V9_1
164	Smp_137710	Putative drug transporter	SM_V9_2
165	Smp_092750	Nucleoside diphosphate kinase	SM_V9_5
166	Smp_347610	Fe2OG dioxygenase domain-containing protein	SM_V9_PAR2
167	Smp_044580	60S ribosomal protein L30	SM_V9_ZSR
168	Smp_327910	NA	SM_V9_2
169	Smp_048660	Putative nucleolar protein NOP56	SM_V9_PAR1
170	Smp_320210	Dynein light chain	SM_V9_1
171	Smp_210310	60S ribosomal protein L7a	SM_V9_2
172	Smp_041740	T-complex protein 1 subunit gamma	SM_V9_4
173	Smp_331870	NA	SM_V9_3
174	Smp_034840	14-3-3 epsilon	SM_V9_1
175	Smp_035210	Paramyosin	SM_V9_1
176	Smp_004600	T-complex protein 1 subunit delta	SM_V9_2
177	Smp_124750	NA	SM_V9_PAR2
178	Smp_014650	40S ribosomal protein S30	SM_V9_2
179	Smp_015690	NA	SM_V9_PAR1
180	Smp_054540	Putative microtubule-associated protein, rp/eb family	SM_V9_PAR2
181	Smp_008545	Heat shock protein HSP60, putative	SM_V9_4
182	Smp_056360	Putative p30 dbc protein	SM_V9_PAR1
183	Smp_075500	NA	SM_V9_PAR2
184	Smp_097800	Y-box binding protein; Y-box binding protein homolog	SM_V9_1
185	Smp_083730	NA	SM_V9_1
186	Smp_166690	NA	SM_V9_7
187	Smp_074390	Putative eukaryotic translation initiation factor 4e-binding protein	SM_V9_6
188	Smp_043120	Putative universal stress protein	SM_V9_4
189	Smp_019060	Protein transport protein Sec61 subunit beta	SM_V9_3
190	Smp_317130	V-type proton ATPase subunit	SM_V9_6
191	Smp_004710	NA	SM_V9_2
192	Smp_213910	Collagen IV NC1 domain-containing protein	SM_V9_1
193	Smp_302800	Mitochondrial import receptor subunit TOM7 homolog	SM_V9_5
194	Smp_069130	Heat shock protein 70 (Hsp70)-4, putative	SM_V9_3
195	Smp_097750	Cold shock domain protein A, putative	SM_V9_1
196	Smp_328110	NA	SM_V9_2
197	Smp_020770	Dolichyl-diphosphooligosaccharide--protein glycosyltransferase subunit DAD1	SM_V9_5
198	Smp_333660	NA	SM_V9_3
199	Smp_336250	Glutathione transferase	SM_V9_5
200	Smp_247460	ACB domain-containing protein	SM_V9_4
201	Smp_341380	NA	SM_V9_5
202	Smp_097380	10 kDa heat shock protein, mitochondrial	SM_V9_7
203	Smp_179650	Putative chromobox protein	SM_V9_2
204	Smp_072110	Programmed cell death protein 4	SM_V9_2
205	Smp_051400	Dynein light chain	SM_V9_1
206	Smp_074700	Signal sequence receptor subunit gamma	SM_V9_PAR2
207	Smp_032320	Putative serine/arginine rich splicing factor	SM_V9_PAR2
208	Smp_041650	Putative 40s ribosomal protein S27	SM_V9_7
209	Smp_041980	Putative 60s acidic ribosomal protein P1	SM_V9_4
210	Smp_074000	NA	SM_V9_3
211	Smp_149900	T-complex protein 1 subunit eta	SM_V9_4
212	Smp_331570	NA	SM_V9_6
213	Smp_100090	High mobility group B1; High mobility group B1 protein	SM_V9_3
214	Smp_322000	Transmembrane protein 258	SM_V9_PAR1
215	Smp_050940	Putative 60s ribosomal protein L11	SM_V9_6
216	Smp_075770	NA	SM_V9_1
217	Smp_044000	Putative bax inhibitor	SM_V9_1
218	Smp_087760	Ferritin-1 heavy chain	SM_V9_1
219	Smp_337250	NA	SM_V9_1
220	Smp_340420	H/ACA ribonucleoprotein complex subunit	SM_V9_ZSR
221	Smp_029240	Protein arginine N-methyltransferase 1	SM_V9_3
222	Smp_340140	NA	SM_V9_7
223	Smp_089570	Putative stress associated endoplasmic reticulum protein (Serp1/ramp4)	SM_V9_1
224	Smp_155110	NA	SM_V9_PAR2
225	Smp_119920	Ribosomal protein S9, putative	SM_V9_4
226	Smp_244040	NA	SM_V9_PAR2
227	Smp_141610	Cathepsin B endopeptidase	SM_V9_4
228	Smp_172190	Putative methyltransferase	SM_V9_6
229	Smp_027340	Putative insulin-inducedprotein	SM_V9_4
230	Smp_049150	Aspartate aminotransferase	SM_V9_2
231	Smp_012930	Inosine-5'-monophosphate dehydrogenase	SM_V9_1
232	Smp_340150	NA	SM_V9_7
233	Smp_004310	V-type proton ATPase proteolipid subunit	SM_V9_3
234	Smp_061940	Putative adenylate kinase 1	SM_V9_ZSR
235	Smp_320760	NA	SM_V9_1
236	Smp_130280	Cell polarity protein	SM_V9_7
237	Smp_036270	Putative arginine/serine-rich splicing factor	SM_V9_1
238	Smp_129250	Retinaldehyde binding protein-related	SM_V9_5
239	Smp_126240	Titin, putative	SM_V9_3
240	Smp_312580	Pribosyltran domain-containing protein	SM_V9_4
241	Smp_148820	Hypoxanthine-guanine phosphoribosyltransferase,putative	SM_V9_4
242	Smp_026560	Calmodulin	SM_V9_PAR2
243	Smp_065180	Eh domain containing/past-1-related	SM_V9_2
244	Smp_076740	Putative 30s ribosomal protein S8	SM_V9_3
245	Smp_205760	Guanine nucleotide-binding protein subunit gamma; Trimeric G-protein gamma subunit; Trimeric G-protein gamma subunit	SM_V9_3
246	Smp_306980	Innexin	SM_V9_PAR2
247	Smp_077980	Putative neuroendocrine convertase 2	SM_V9_1
248	Smp_337090	60S ribosomal protein L38	SM_V9_PAR2
249	Smp_084460	60S ribosomal protein L28	SM_V9_PAR1
250	Smp_049550	Putative heat shock protein 70 (Hsp70)	SM_V9_1
251	Smp_108390	Histone H2B	SM_V9_3
252	Smp_327780	NA	SM_V9_2
253	Smp_035800	60S ribosomal protein L37	SM_V9_6
254	Smp_035560	DUF3421 domain-containing protein	SM_V9_1
255	Smp_324350	NA	SM_V9_PAR2
256	Smp_176110	NA	SM_V9_4
257	Smp_347160	NA	SM_V9_6
258	Smp_042300	PUR-alpha-like protein	SM_V9_4
259	Smp_136760	NA	SM_V9_3
260	Smp_179180	40S ribosomal protein SA	SM_V9_1
261	Smp_128230	Delta-like protein	SM_V9_2
262	Smp_037230	Fimbrin, putative	SM_V9_4
263	Smp_050280	60S ribosomal protein L31	SM_V9_4
264	Smp_136640	Putative programmed cell death protein	SM_V9_6
265	Smp_082240	Histone H3	SM_V9_ZSR
266	Smp_340670	NA	SM_V9_1
267	Smp_000260	Saposin containing protein	SM_V9_3
268	Smp_032950	Putative calmodulin (CaM)	SM_V9_ZSR
269	Smp_188580	NA	SM_V9_1
270	Smp_003770	Putative histone h1/h5	SM_V9_1
271	Smp_121230	NA	SM_V9_7
272	Smp_040100	NA	SM_V9_5
273	Smp_003660	RNA helicase	SM_V9_1
274	Smp_036940	Sec61 gamma subunit, putative	SM_V9_4
275	Smp_012750	60S ribosomal protein L12	SM_V9_1
276	Smp_006390	Cysteine protease inhibitor	SM_V9_5
277	Smp_009810	Branching Xylosyltransferase	SM_V9_1
278	Smp_053130	40S ribosomal protein S6	SM_V9_4
279	Smp_096750	40S ribosomal protein S13	SM_V9_4
280	Smp_061200	60S ribosomal protein L35a	SM_V9_PAR2
281	Smp_105970	NA	SM_V9_3
282	Smp_063530	Ferritin	SM_V9_2
283	Smp_304000	NA	SM_V9_PAR1
284	Smp_320330	Dynein light chain	SM_V9_1
285	Smp_032760	40S ribosomal protein S11	SM_V9_2
286	Smp_063420	CCT-epsilon	SM_V9_3
287	Smp_024850	60S ribosomal protein L17	SM_V9_6
288	Smp_028170	NA	SM_V9_1
289	Smp_213130	40S ribosomal protein S25	SM_V9_1
290	Smp_015820	Putative notum	SM_V9_PAR1
291	Smp_056990	PBPe domain-containing protein	SM_V9_1
292	Smp_079230	Peptidylprolyl isomerase	SM_V9_1
293	Smp_348820	NA	SM_V9_WSR
294	sma.nc.W.S10	NA	NA
295	Smp_050220	Complexin, putative	SM_V9_4
296	Smp_347110	Ribosomal_L18_c domain-containing protein	SM_V9_1
297	Smp_046120	Putative vesicular acetylcholine transporter	SM_V9_PAR2
298	Smp_130950	Putative DNA double-strand break repair rad50 ATPase	SM_V9_1
299	Smp_314670	NA	SM_V9_5
300	Smp_030830	Rna-binding ras-gap sh3 binding protein related	SM_V9_6
301	Smp_322560	NA	SM_V9_ZSR
302	Smp_340060	Peptidase S1 domain-containing protein	SM_V9_6
303	Smp_072900	Hsp90 co-chaperone (Tebp), putative	SM_V9_3
304	Smp_065210	NA	SM_V9_2
305	Smp_900090	NADH dehydrogenase subunit 4	SM_V9_MITO
306	Smp_341490	NA	SM_V9_2
307	Smp_074780	40S ribosomal protein S18	SM_V9_3
308	Smp_053390	Histone H4	SM_V9_1
309	Smp_311640	Ferritin	SM_V9_2
310	Smp_042090	Putative 60s ribosomal protein L10a	SM_V9_4
311	Smp_151020	Putative transmembrane protein 17	SM_V9_4
312	Smp_017280	40S ribosomal protein S27a	SM_V9_2
313	Smp_245030	Importin subunit alpha	SM_V9_ZSR
314	Smp_200240	Smp_200240	SM_V9_3
315	Smp_245820	Kettin/titin-related protein	SM_V9_1
316	Smp_154970	NA	SM_V9_1
317	Smp_029820	60S acidic ribosomal protein P2	SM_V9_3
318	Smp_035790	NA	SM_V9_6
319	Smp_055050	Putative 40s ribosomal protein S17	SM_V9_4
320	Smp_005880	Phosphoenolpyruvate carboxykinase (GTP)	SM_V9_7
321	Smp_009690	60S acidic ribosomal protein P0	SM_V9_ZSR
322	Smp_063350	Putative 60s ribosomal protein L27e	SM_V9_3
323	Smp_085300	60S ribosomal protein L22, putative	SM_V9_4
324	Smp_347060	NA	SM_V9_6
325	Smp_051260	60S ribosomal protein L8	SM_V9_PAR2
326	Smp_174950	Putative 40s ribosomal protein S19	SM_V9_ZSR
327	Smp_175900	Synaptotagmin	SM_V9_PAR1
328	Smp_021760	60S ribosome subunit biogenesis protein NIP7 homolog	SM_V9_2
329	Smp_267090	NA	SM_V9_6
330	Smp_018360	NA	SM_V9_3
331	Smp_013200	60S ribosomal protein L10, putative	SM_V9_5
332	Smp_079430	GTP-binding nuclear protein	SM_V9_1
333	Smp_030500	Glycerol-3-phosphate dehydrogenase [NAD(+)]	SM_V9_PAR2
334	Smp_009760	14-3-3 protein homolog 1	SM_V9_1
335	Smp_213900	Collagen IV NC1 domain-containing protein	SM_V9_1
336	Smp_060090	40S ribosomal protein S12	SM_V9_1
337	Smp_245370	NA	SM_V9_ZSR
338	Smp_091240	Voltage-dependent anion-selective channel,putative	SM_V9_3
339	Smp_247180	SHSP domain-containing protein	SM_V9_1
340	Smp_099890	Receptor expression-enhancing protein	SM_V9_1
341	Smp_004820	Microsomal signal peptidase 12 kDa subunit	SM_V9_2
342	Smp_082490	Putative cyclin B	SM_V9_3
343	Smp_194840	ML domain-containing protein	SM_V9_PAR2
344	Smp_320240	Poly(U)-specific endoribonuclease	SM_V9_1
345	Smp_144560	Putative nucleobindin	SM_V9_1
346	Smp_146190	40S ribosomal protein S21	SM_V9_ZSR
347	Smp_142740	NA	SM_V9_PAR2
348	Smp_005260	RNA and export factor binding protein, putative	SM_V9_6
349	Smp_062250	Essential myosin light chain; Myosin light chain	SM_V9_2
350	Smp_214060	Phosphoglycerate kinase	SM_V9_3
351	Smp_062890	V-type proton ATPase proteolipid subunit	SM_V9_4
352	Smp_332550	Protein Wnt	SM_V9_1
353	Smp_038530	Putative map kinase phosphatase	SM_V9_ZSR
354	Smp_046690	Putative ubiquitin (Ribosomal protein L40)	SM_V9_2
355	Smp_052230	Putative kunitz-type protease inhibitor	SM_V9_4
356	Smp_136400	Cytochrome b-561	SM_V9_3
357	Smp_174510	Dynein light chain	SM_V9_1
358	Smp_158110	Peroxiredoxin, Prx2; Peroxiredoxin, Prx2; Thioredoxin peroxidase; Thioredoxin peroxidase 2	SM_V9_4
359	Smp_150690	Proliferation-associated protein 2G4, 38kDa (M24 family)	SM_V9_4
360	Smp_132640	CDP-diacylglycerol--inositol 3-phosphatidyltransferase	SM_V9_1
361	Smp_004940	60S ribosomal protein L35	SM_V9_1
362	Smp_021140	40S ribosomal protein S7	SM_V9_2
363	Smp_327040	NA	SM_V9_7
364	Smp_093070	NA	SM_V9_5
365	Smp_103560	Hypoxanthine phosphoribosyltransferase	SM_V9_4
366	Smp_066990	40S ribosomal protein S20	SM_V9_4
367	Smp_044560	NA	SM_V9_ZSR
368	Smp_031880	Basigin related; Basigin related; Ig domain-containing protein; Ig domain-containing protein; Ig domain-containing protein	SM_V9_7
369	Smp_201330	Smp_201330	SM_V9_5
370	Smp_002180	Transcription factor BTF3	SM_V9_6
371	Smp_028870	Saposin B-type domain-containing protein	SM_V9_2
372	Smp_053830	Putative 40s ribosomal protein S14	SM_V9_4
373	Smp_340900	NA	SM_V9_1
374	Smp_210500	Cathepsin L3	SM_V9_PAR2
375	Smp_337330	60S ribosomal protein L21	SM_V9_ZSR
376	Smp_089460	Family C2 unassigned peptidase (C02 family)	SM_V9_2
377	Smp_301620	14-3-3 protein, putative	SM_V9_1
378	Smp_194090	Subfamily S1A unassigned peptidase (S01 family)	SM_V9_3
379	Smp_033670	ATP synthase subunit gamma, mitochondrial	SM_V9_1
380	Smp_022640	60S ribosomal protein L13	SM_V9_1
381	Smp_161510	NA	SM_V9_1
382	Smp_079010	Camp-dependent protein kinase type II-alpha regulatory subunit, putative	SM_V9_4
383	Smp_018990	60S ribosomal protein L9	SM_V9_3
384	Smp_175740	60S ribosomal protein L14	SM_V9_7
385	Smp_211250	60S ribosomal protein L34	SM_V9_PAR1
386	Smp_018530	Putative nascent polypeptide associated complex alpha subunit (Nac alpha)	SM_V9_3
387	Smp_320510	NA	SM_V9_1
388	Smp_066940	60S ribosomal protein L29	SM_V9_4
389	Smp_034940	NA	SM_V9_1
390	Smp_045510	Small ubiquitin-related modifier	SM_V9_4
391	Smp_201470	Smp_201470	SM_V9_2
392	Smp_007900	60S ribosomal protein L23	SM_V9_3
393	Smp_083410	Elongation factor 1-gamma, putative	SM_V9_1
394	Smp_102040	NA	SM_V9_5
395	Smp_179300	Putative cellular nucleic acid binding protein	SM_V9_4
396	Smp_316530	NA	SM_V9_ZSR
397	Smp_062420	Putative heat shock protein 70 (Hsp70)-interacting protein	SM_V9_4
398	Smp_210630	Histone H2A	SM_V9_6
399	Smp_089430	60S ribosomal protein L40	SM_V9_2
400	Smp_333720	NA	SM_V9_3
401	Smp_343490	NA	SM_V9_6
402	Smp_201600	Smp_201600	SM_V9_1
403	Smp_060030	SMB domain-containing protein	SM_V9_1
404	Smp_176080	DIF_8	SM_V9_PAR2
405	Smp_130580	PID domain-containing protein	SM_V9_PAR2
406	Smp_066890	Putative 40s ribosomal protein S10	SM_V9_4
407	Smp_098330	Putative nucleolar protein family A member	SM_V9_1
408	Smp_203200	Smp_203200	SM_V9_6
409	Smp_065610	Pyruvate kinase	SM_V9_1
410	Smp_019440	Translation factor sui1, putative	SM_V9_1
411	Smp_332100	40S ribosomal protein S28	SM_V9_5
412	Smp_133310	NA	SM_V9_PAR2
413	Smp_011560	Tetraspanin	SM_V9_ZSR
414	Smp_322220	60S ribosomal protein L18a	SM_V9_ZSR
415	Smp_341020	Tudor domain-containing protein	SM_V9_PAR2
416	Smp_191970	NA	SM_V9_6
417	Smp_135840	NA	SM_V9_PAR2
418	Smp_137940	Guanylate kinase	SM_V9_3
419	Smp_171540	Ribosome-binding protein 1 (Ribosome receptor protein) (MRRp), putative	SM_V9_2
420	Smp_267000	NA	SM_V9_4
421	Smp_325920	60S ribosomal protein L27a	SM_V9_3
422	Smp_091640	40S ribosomal protein S24	SM_V9_6
423	Smp_105100	Ribonuclease, putative	SM_V9_1
424	Smp_337260	NA	SM_V9_PAR2
425	Smp_342770	NA	SM_V9_5
426	Smp_032260	Ribosomal protein L15	SM_V9_1
427	Smp_180000	40S ribosomal protein S9	SM_V9_ZSR
428	Smp_335180	NA	SM_V9_PAR2
429	Smp_087940	Putative gaba(A) receptor-associated protein	SM_V9_6
430	Smp_316660	NA	SM_V9_3
431	Smp_024880	Eukaryotic translation initiation factor 4C	SM_V9_6
432	Smp_089000	Signal sequence receptor subunit delta	SM_V9_4
433	Smp_047200	Putative 60s ribosomal protein L3	SM_V9_PAR2
434	Smp_090230	60S ribosomal protein L13a	SM_V9_PAR2
435	Smp_072720	Zinc finger protein, putative	SM_V9_1
436	Smp_326430	RNase_PH domain-containing protein	SM_V9_3
437	Smp_315750	Ubiquitin conjugating enzyme E2, putative	SM_V9_5
438	Smp_034420	DIF_6; DIF_6; DIF_6; Putative cystatin; Putative cystatin	SM_V9_2
439	Smp_326040	NA	SM_V9_3
440	Smp_074470	40S ribosomal protein S23	SM_V9_PAR2
441	Smp_015050	Choline kinase	SM_V9_7
442	Smp_046020	Protein phosphatase 1 regulatory subunit 22	SM_V9_PAR2
443	Smp_145370	NA	SM_V9_4
444	Smp_336060	NA	SM_V9_2
445	Smp_052910	Skp1-related	SM_V9_3
446	Smp_348800	Histone H3	SM_V9_WSR
447	Smp_153790	Putative 60s ribosomal protein L4	SM_V9_4
448	Smp_128430	NA	SM_V9_ZSR
449	Smp_212880	Proteasome subunit beta	SM_V9_ZSR
450	Smp_068420	Small nuclear ribonucleoprotein Sm D3	SM_V9_2
451	Smp_071640	Putative arginine/serine-rich splicing factor	SM_V9_PAR2
452	Smp_046250	Putative copii-coated vesicle membrane protein P24	SM_V9_2
453	Smp_057320	Vesicle-fusing ATPase	SM_V9_7
454	Smp_099160	SUZ domain-containing protein	SM_V9_1
455	Smp_024390	Signal peptidase complex subunit 2	SM_V9_PAR2
456	Smp_035200	Putative hsp40, subfamily A, members 1,2,4	SM_V9_1
457	Smp_054340	CCT-beta	SM_V9_PAR2
458	Smp_130850	40S ribosomal protein S15	SM_V9_4
459	Smp_098890	Arginine/serine-rich splicing factor, putative	SM_V9_3
460	Smp_330620	V-type proton ATPase subunit	SM_V9_5
461	Smp_003410	Putative 60s ribosomal protein L23a	SM_V9_1
462	Smp_079950	V-type proton ATPase subunit	SM_V9_ZSR
463	Smp_050830	Putative synaptojanin	SM_V9_4
464	Smp_332650	Putative nucleolar protein c7b	SM_V9_1
465	Smp_076370	Inhibitor of apoptosis protein,putative	SM_V9_PAR2
466	Smp_322820	LIM zinc-binding domain-containing protein	SM_V9_ZSR
467	Smp_038510	60S ribosomal protein L6	SM_V9_ZSR
468	Smp_154530	ATP synthase subunit b	SM_V9_5
469	Smp_056970	Glyceraldehyde-3-phosphate dehydrogenase	SM_V9_1
470	Smp_084540	OCRE domain-containing protein	SM_V9_3
471	Smp_146750	Sodium/hydrogen exchanger	SM_V9_5
472	Smp_111340	NA	SM_V9_2
473	Smp_147680	Putative ef hand containing protein	SM_V9_2
474	Smp_060910	Sm protein F	SM_V9_2
475	Smp_341240	Prohibitin	SM_V9_1
476	Smp_098960	60S ribosomal protein L26, putative; 60S ribosomal protein L26-like protein; 60S ribosomal protein L26-like protein	SM_V9_3
477	Smp_040970	V-type proton ATPase subunit a	SM_V9_1
478	sma.nc.W.S24	NA	NA
479	Smp_166440	Putative cadherin	SM_V9_2
480	Smp_900050	NADH:ubiquinone reductase (H(+)-translocating)	SM_V9_MITO
481	Smp_073590	GTP-binding protein-like protein	SM_V9_1
482	Smp_055200	Dolichyl-diphosphooligosaccharide-proteinglycos yl transferase-related	SM_V9_4
483	Smp_081470	NA	SM_V9_PAR2
484	Smp_086330	Transgelin	SM_V9_ZSR
485	Smp_033400	Cytochrome c-like protein; Putative cytochrome c	SM_V9_7
486	Smp_172460	NA	SM_V9_6
487	Smp_032810	dTMP kinase	SM_V9_2
488	Smp_318350	NA	SM_V9_7
489	Smp_055900	NA	SM_V9_PAR2
490	Smp_210780	Putative vacuolar protein sorting 26, vps26	SM_V9_1
491	Smp_148800	Cytochrome c oxidase polypeptide Va	SM_V9_4
492	Smp_053820	Putative preprotein translocase secy subunit (Sec61)	SM_V9_4
493	Smp_347850	NA	SM_V9_1
494	Smp_168080	C2H2-type domain-containing protein	SM_V9_1
495	Smp_133830	NA	SM_V9_PAR1
496	Smp_343280	G_PROTEIN_RECEP_F3_4 domain-containing protein	SM_V9_1
497	Smp_063070	Putative rabb and C	SM_V9_6
498	Smp_247230	Putative single-stranded DNA-binding protein mssp-1	SM_V9_3
499	Smp_037910	Succinate dehydrogenase [ubiquinone] cytochrome b small subunit	SM_V9_1
500	Smp_335990	NA	SM_V9_2
501	Smp_066590	NA	SM_V9_6
502	Smp_011570	40S ribosomal protein S4	SM_V9_ZSR
503	Smp_054120	Ribosome biogenesis protein NSA2 homolog	SM_V9_PAR2
504	Smp_065470	Putative tumor protein d52	SM_V9_1
505	Smp_030690	Elongation factor 1-beta, putative	SM_V9_3
506	Smp_059570	NA	SM_V9_6
507	Smp_320310	Dynein light chain	SM_V9_1
508	Smp_097660	RNA helicase	SM_V9_1
509	Smp_046090	CCT-theta	SM_V9_PAR2
510	Smp_067480	Programmed cell death protein, putative	SM_V9_6
511	Smp_138050	Polypyrimidine tract binding protein, putative	SM_V9_3
512	Smp_031570	60S ribosomal protein L18, putative	SM_V9_1
513	Smp_326440	NA	SM_V9_1
514	Smp_031720	Histone H2A	SM_V9_7
515	Smp_088360	Neuropeptide F; Neuropeptide F; Neuropeptide F; Putative neuropeptide F; Putative neuropeptide F	SM_V9_PAR1
516	Smp_181270	RRM domain-containing protein	SM_V9_7
517	Smp_023840	NA	SM_V9_1
518	Smp_040790	Peptidyl-prolyl cis-trans isomerase	SM_V9_3
519	Smp_213880	C2H2-type domain-containing protein	SM_V9_1
520	Smp_026420	Putative calcineurin B subunit	SM_V9_PAR2
521	Smp_140900	Macro domain-containing protein	SM_V9_1
522	Smp_036220	Histone H2B	SM_V9_1
523	Smp_085240	Diacylglycerol pyrophosphate (Phosphatidic acid) phosphatase 1	SM_V9_ZSR
524	Smp_021730	NA	SM_V9_ZSR
525	Smp_123270	Putative sj-Ts1	SM_V9_6
526	Smp_016130	Putative mitochondrial import inner membrane translocase subunit tim10	SM_V9_1
527	Smp_093840	Tetraspanning orphan receptor	SM_V9_4
528	Smp_105320	60S ribosomal protein L37a	SM_V9_1
529	Smp_147840	Putative cytosolic purine 5-nucleotidase	SM_V9_2
530	Smp_169440	RAD6; RAD6; Ubiquitin-conjugating enzyme rad6, putative	SM_V9_4
531	Smp_054240	Translationally-controlled tumor protein homolog	SM_V9_PAR2
532	Smp_063250	Putative basic fgf-repressed zic binding protein homolog (Zic3-binding protein)	SM_V9_3
533	Smp_318440	NA	SM_V9_7
534	Smp_005230	EF hand containing protein	SM_V9_1
535	Smp_140480	ATP synthase f chain, mitochondrial-related	SM_V9_1
536	Smp_332010	Deltameth_res domain-containing protein	SM_V9_2
537	Smp_148770	Ribose-5-phosphate isomerase	SM_V9_4
538	Smp_031730	Signal peptidase complex catalytic subunit SEC11	SM_V9_7
539	Smp_122840	Eukaryotic translation initiation factor 5	SM_V9_2
540	Smp_140680	Endothelial differentiation-related factor 1	SM_V9_2
541	Smp_125070	Cystathionine beta-synthase	SM_V9_1
542	Smp_068280	Procollagen-proline 4-dioxygenase	SM_V9_ZSR
543	Smp_043990	Basigin related	SM_V9_1
544	Smp_046930	Protein O-GlcNAc transferase	SM_V9_2
545	Smp_129080	ATP synthase subunit	SM_V9_1
546	Smp_348230	NA	SM_V9_1
547	Smp_309430	Structural maintenance of chromosomes protein	SM_V9_3
548	Smp_053230	NADH-cytochrome b5 reductase	SM_V9_4
549	Smp_247020	KH domain-containing protein	SM_V9_7
550	Smp_342430	NA	SM_V9_3
551	Smp_340630	NA	SM_V9_3
552	Smp_167660	Protein phosphatase 1 binding protein, putative	SM_V9_3
553	Smp_004190	Putative cationic amino acid transporter	SM_V9_2
554	Smp_174720	NA	SM_V9_6
555	Smp_056780	Dynein light chain roadblock	SM_V9_5
556	Smp_031310	40S ribosomal protein S26	SM_V9_ZSR
557	Smp_021340	Mxi neural development protein; Putative max binding protein, mnt	SM_V9_3
558	Smp_032520	Putative lysosome-associated membrane glycoprotein	SM_V9_PAR2
559	Smp_007300	NA	SM_V9_1
560	Smp_073620	Putative methionyl-tRNA synthetase	SM_V9_1
561	Smp_161870	NA	SM_V9_1
562	Smp_003600	DUF3421 domain-containing protein	SM_V9_1
563	Smp_002740	DIF_7	SM_V9_3
564	Smp_000980	Putative high mobility group B2 protein	SM_V9_3
565	Smp_046030	U6 snRNA-associated Sm-like protein LSm1	SM_V9_PAR2
566	Smp_059340	NA	SM_V9_ZSR
567	Smp_306860	NA	SM_V9_PAR2
568	Smp_059670	Synaptogyrin	SM_V9_6
569	Smp_164650	Lupus la ribonucleoprotein, putative	SM_V9_PAR2
570	Smp_066900	Innexin	SM_V9_4
571	Smp_043670	ATP-dependent 6-phosphofructokinase	SM_V9_5
572	Smp_328500	NA	SM_V9_2
573	Smp_027610	40S ribosomal protein S3, putative	SM_V9_4
574	Smp_063300	60S ribosomal protein L36	SM_V9_3
575	Smp_210430	Putative rab15, 13, 10, 1, 35, 5, and	SM_V9_1
576	Smp_343120	Calcium-transporting ATPase	SM_V9_4
577	Smp_042140	Putative dynein light chain	SM_V9_4
578	Smp_080370	BZIP domain-containing protein	SM_V9_ZSR
579	Smp_113620	Putative serine/arginine rich splicing factor	SM_V9_2
580	Smp_179460	NA	SM_V9_ZSR
581	Smp_059930	UCR_hinge domain-containing protein	SM_V9_ZSR
582	Smp_331130	NA	SM_V9_6
583	Smp_327480	NA	SM_V9_1
584	Smp_346040	Ribosomal protein L19	SM_V9_2
585	Smp_342080	NA	SM_V9_1
586	Smp_176260	NA	SM_V9_PAR1
587	Smp_132610	NA	SM_V9_1
588	Smp_004780	Peptidylprolyl isomerase	SM_V9_2
589	Smp_347830	NA	SM_V9_3
590	Smp_151590	Putative centrosomal protein of 135 kDa (Cep135 protein) (Centrosomal protein 4)	SM_V9_3
591	Smp_044550	Putative far upstream (Fuse) binding protein	SM_V9_ZSR
592	Smp_179970	Egg protein CP391S-like	SM_V9_1
593	Smp_000880	ATPase protein 9	SM_V9_3
594	Smp_103540	Activator protein 4 (Ap4), putative	SM_V9_4
595	Smp_068000	Ubiquitin conjugating enzyme E2, putative	SM_V9_5
596	Smp_123870	Synaptobrevin, putative/Pfam:PF00957	SM_V9_1
597	Smp_018240	Vesicle-fusing ATPase	SM_V9_PAR2
598	Smp_037700	Nuclear transport factor 2-like protein; Nuclear transport factor, putative	SM_V9_ZSR
599	Smp_058320	Putative nuclear autoantigenic sperm protein (Nasp)	SM_V9_PAR2
600	Smp_042680	Putative tropinone reductase	SM_V9_4
601	Smp_004810	Serine/threonine-protein phosphatase	SM_V9_2
602	Smp_063640	Putative g-protein, beta subunit	SM_V9_2
603	Smp_900110	NADH dehydrogenase subunit 1	SM_V9_MITO
604	Smp_204880	Smp_204880	SM_V9_3
605	Smp_067140	Putative rab9 and	SM_V9_1
606	Smp_002410	14-3-3 epsilon 2	SM_V9_2
607	Smp_016630	Putative trimeric G-protein alpha o subunit	SM_V9_6
608	Smp_330190	Rho GTPase; Rho GTPase; Rho1 GTPase; Rho1 GTPase	SM_V9_1
609	Smp_150220	Putative receptor protein tyrosine phosphatase n,(Ia2)	SM_V9_3
610	Smp_000240	Fusion; RNA binding protein, putative	SM_V9_3
611	Smp_205570	Small nuclear ribonucleoprotein E	SM_V9_6
612	Smp_047060	Complex I-B22	SM_V9_ZSR
613	Smp_337660	NA	SM_V9_3
614	Smp_051210	Importin subunit alpha	SM_V9_PAR2
615	Smp_096020	Adenosylhomocysteinase	SM_V9_3
616	Smp_129240	SBF2 domain-containing protein	SM_V9_5
617	Smp_095630	Tetraspanin	SM_V9_4
618	Smp_036400	Putative nadh-ubiquinone oxidoreductase ashi subunit	SM_V9_6
619	Smp_166080	Striatin, putative	SM_V9_PAR2
620	Smp_071000	NA	SM_V9_4
621	Smp_012810	Putative four and A half lim domains	SM_V9_1
622	Smp_073880	40S ribosomal protein S3a	SM_V9_3
623	Smp_267170	NA	SM_V9_3
624	Smp_346850	NA	SM_V9_5
625	Smp_086470	Putative 22.6kDa tegument-associated antigen	SM_V9_1
626	Smp_323800	LITAF domain-containing protein	SM_V9_PAR2
627	Smp_175660	Endoplasmic reticulum transmembrane protein	SM_V9_7
628	Smp_175420	Signal peptidase complex subunit 3	SM_V9_4
629	Smp_029890	Septin	SM_V9_3
630	Smp_008070	Thioredoxin; Thioredoxin; Thioredoxin, Trx1; Thioredoxin; Thioredoxin, Trx1	SM_V9_7
631	Smp_015530	NA	SM_V9_PAR1
632	Smp_067490	Programmed cell death protein, putative	SM_V9_6
633	Smp_053940	Putative heterogeneous nuclear ribonucleoprotein	SM_V9_4
634	Smp_066610	NA	SM_V9_2
635	Smp_175270	Delta-like protein	SM_V9_1
636	Smp_347990	Endonuclease	SM_V9_1
637	Smp_022090	Ribose-phosphate diphosphokinase	SM_V9_2
638	Smp_340230	Snf7-like protein (Bc-2) (Putative breast adenocarcinoma marker)	SM_V9_2
639	Smp_900060	Cytochrome c oxidase subunit III (mitochondrion)	SM_V9_MITO
640	Smp_083720	Phosphate carrier protein, mitochondrial	SM_V9_1
641	Smp_337760	NA	SM_V9_1
642	Smp_012470	26S proteasome regulatory subunit 7	SM_V9_1
643	Smp_133900	NA	SM_V9_PAR1
644	Smp_076230	Proteasome subunit alpha type	SM_V9_PAR2
645	Smp_040130	Peptidyl-prolyl cis-trans isomerase	SM_V9_5
646	Smp_330570	NA	SM_V9_5
647	Smp_038950	L-lactate dehydrogenase	SM_V9_PAR2
648	Smp_123240	zf-Tim10_DDP domain-containing protein	SM_V9_6
649	Smp_075210	Prohibitin	SM_V9_PAR2
650	Smp_340590	NA	SM_V9_3
651	Smp_073140	NA	SM_V9_1
652	Smp_347190	NA	SM_V9_ZSR
653	Smp_084010	NA	SM_V9_PAR2
654	Smp_005910	NA	SM_V9_7
655	Smp_073790	Putative gaba(A) receptor-associated protein	SM_V9_1
656	Smp_044920	Dynamin GTPase	SM_V9_2
657	Smp_316440	NA	SM_V9_1
658	Smp_079710	Complex I-B8	SM_V9_3
659	Smp_154960	Putative cop-coated vesicle membrane protein P24 (Emp24/gp25l family)	SM_V9_1
660	Smp_039640	Putative retinoblastoma binding protein	SM_V9_PAR2
661	Smp_004470	Peroxiredoxin, Prx3	SM_V9_3
662	Smp_900040	NADH dehydrogenase subunit 2 (mitochondrion)	SM_V9_MITO
663	Smp_125640	Syntaxin-12, putative	SM_V9_5
664	Smp_041550	NA	SM_V9_7
665	Smp_344460	Ig-like domain-containing protein	SM_V9_PAR1
666	Smp_244480	GLOBIN domain-containing protein	SM_V9_PAR2
667	Smp_344610	NA	SM_V9_ZSR
668	Smp_015390	Putative wd-repeat protein	SM_V9_PAR2
669	Smp_174850	NA	SM_V9_3
670	Smp_003610	DUF3421 domain-containing protein	SM_V9_1
671	Smp_035480	NA	SM_V9_1
672	Smp_040800	Putative glycyl-tRNA synthetase	SM_V9_3
673	Smp_089060	Putative eukaryotic translation initiation factor 4h	SM_V9_4
674	Smp_128610	Cytochrome-c oxidase	SM_V9_ZSR
675	Smp_043210	Putative tetraspanin	SM_V9_4
676	Smp_147960	SmZF1	SM_V9_1
677	Smp_303690	Putative major egg antigen	SM_V9_1
678	Smp_017360	CCT-alpha	SM_V9_2
679	Smp_015730	Complex I-B17	SM_V9_PAR1
680	Smp_020370	Reticulon-like protein	SM_V9_1
681	Smp_078610	Putative rna binding motif protein 25	SM_V9_2
682	Smp_013790	RNA helicase	SM_V9_2
683	Smp_334080	Tr-type G domain-containing protein	SM_V9_4
684	Smp_094920	Queuosine salvage protein	SM_V9_4
685	Smp_000740	26S proteasome non-ATPase regulatory subunit 4	SM_V9_3
686	Smp_133400	NA	SM_V9_5
687	Smp_031920	NA	SM_V9_1
688	Smp_053700	Complex III subunit 8	SM_V9_4
689	Smp_073410	Proteasome subunit beta	SM_V9_PAR2
690	Smp_009830	Translocon-associated protein subunit beta	SM_V9_1
691	Smp_065580	Putative heterogeneous nuclear ribonucleoprotein k	SM_V9_1
692	Smp_011680	CD36-like class B scavenger receptor	SM_V9_ZSR
693	Smp_314500	NA	SM_V9_3
694	Smp_165690	NA	SM_V9_6
695	Smp_138680	DNAj homolog subfamily C member, putative	SM_V9_4
696	Smp_024110	Enolase	SM_V9_PAR2
697	Smp_094020	RNA helicase	SM_V9_1
698	Smp_073940	WD-repeat protein, putative	SM_V9_3
699	Smp_214080	C2H2-type domain-containing protein	SM_V9_7
700	Smp_125730	LIM zinc-binding domain-containing protein	SM_V9_1
701	Smp_337390	Ribosome biogenesis regulatory protein	SM_V9_PAR2
702	Smp_008660	Putative gelsolin	SM_V9_4
703	Smp_194170	Putative f1	SM_V9_3
704	Smp_322240	NA	SM_V9_ZSR
705	Smp_329620	Autophagy-related protein 101	SM_V9_4
706	Smp_319080	NA	SM_V9_1
707	Smp_010290	Ubiquilin 1,2, putative	SM_V9_7
708	Smp_096760	Phosphoglycerate mutase	SM_V9_4
709	Smp_105220	DIF_5	SM_V9_1
710	Smp_200440	Smp_200440	SM_V9_1
711	Smp_053780	Cytidine/deoxycytidylate deaminase-related	SM_V9_4
712	Smp_003970	Putative elongation factor-1 beta,delta	SM_V9_1
713	Smp_010160	Putative chaperone binding protein	SM_V9_3
714	Smp_087550	NA	SM_V9_3
715	Smp_044280	Putative fibrillarin	SM_V9_2
716	Smp_132690	RuvB-like helicase	SM_V9_1
717	Smp_042400	NA	SM_V9_4
718	Smp_141330	NA	SM_V9_1
719	Smp_171270	Putative molybdopterin cofactor synthesis protein A	SM_V9_2
720	Smp_162040	Transmembrane 9 superfamily member	SM_V9_1
721	Smp_321910	NA	SM_V9_PAR1
722	Smp_004680	Interferon-related developmental regulator-related	SM_V9_2
723	Smp_328180	U11/U12 small nuclear ribonucleoprotein 31 kDa protein	SM_V9_2
724	Smp_042590	Putative nadh-ubiquinone oxidoreductase 1, chain	SM_V9_4
725	Smp_076400	Universal stress protein G, putative	SM_V9_PAR2
726	Smp_313320	NA	SM_V9_4
727	Smp_143840	Alpha-1,4 glucan phosphorylase	SM_V9_PAR2
728	Smp_036130	Phosducin-like protein (Phlp)	SM_V9_4
729	Smp_032790	Essential MCU regulator, mitochondrial	SM_V9_2
730	Smp_092930	NA	SM_V9_1
731	Smp_010820	Peptidylamidoglycolate lyase	SM_V9_7
732	Smp_012980	Eukaryotic translation initiation factor 3 subunit J	SM_V9_3
733	Smp_035470	Dolichyl-diphosphooligosaccharide--protein glycosyltransferase 48 kDa subunit	SM_V9_1
734	Smp_047640	Ferritin	SM_V9_2
735	Smp_130940	Golgi snare bet1-related	SM_V9_1
736	Smp_048430	Thioredoxin glutathione reductase	SM_V9_1
737	Smp_014800	PRA1 family protein	SM_V9_2
738	Smp_158130	CTP:phosphoethanolamine cytidylyltransferase	SM_V9_6
739	Smp_052060	Succinate--CoA ligase [ADP/GDP-forming] subunit alpha, mitochondrial	SM_V9_4
740	Smp_000480	Eukaryotic translation initiation factor 3 subunit C	SM_V9_3
741	Smp_041830	Predicted membrane protein-like protein; Predicted membrane protein-like protein; Small membrane protein related	SM_V9_4
742	Smp_033050	DNA topoisomerase I	SM_V9_ZSR
743	Smp_333280	NA	SM_V9_5
744	Smp_346660	NA	SM_V9_PAR1
745	Smp_001830	Putative 60s ribosomal protein L24	SM_V9_6
746	Smp_154760	Egf-like domain protein	SM_V9_1
747	Smp_203280	ATP synthase-coupling factor 6, mitochondrial	SM_V9_7
748	Smp_039400	Eukaryotic translation initiation factor 5A	SM_V9_2
749	Smp_026160	Putative growth hormone inducible transmembrane protein	SM_V9_5
750	Smp_023700	AD domain-containing protein	SM_V9_3
751	Smp_126720	NA	SM_V9_1
752	Smp_085290	Tropomyosin, putative	SM_V9_4
753	Smp_012440	Glucose transport protein	SM_V9_2
754	Smp_163970	Carboxypeptidase	SM_V9_6
755	Smp_135140	Putative high voltage-activated calcium channel beta subunit 1	SM_V9_1
756	Smp_032310	Actin-related protein 2/3 complex subunit 3	SM_V9_PAR2
757	Smp_066760	Putative merlin/moesin/ezrin/radixin	SM_V9_ZSR
758	Smp_129900	Putative sodium-dependent neurotransmitter transporter	SM_V9_1
759	Smp_136590	COX6C domain-containing protein	SM_V9_PAR2
760	Smp_099150	PH domain-containing protein	SM_V9_1
761	Smp_312770	NA	SM_V9_4
762	Smp_073720	Actin-related protein 2/3 complex subunit 5	SM_V9_1
763	Smp_315650	NA	SM_V9_5
764	Smp_302040	Phorbol-ester/DAG-type domain-containing protein	SM_V9_1
765	Smp_011120	Methionine aminopeptidase 2	SM_V9_2
766	Smp_143270	NA	SM_V9_1
767	Smp_006000	Eukaryotic translation initiation factor 3 subunit I	SM_V9_7
768	Smp_025010	Casein kinase II subunit beta	SM_V9_6
769	Smp_322410	ATP synthase delta chain, mitochondrial,putative	SM_V9_ZSR
770	Smp_009310	HABP4_PAI-RBP1 domain-containing protein	SM_V9_6
771	Smp_198420	Eukaryotic translation initiation factor 6	SM_V9_PAR2
772	Smp_171140	Putative serine-rich repeat protein	SM_V9_2
773	Smp_026770	Putative small nuclear ribonucleoprotein-associated protein	SM_V9_6
774	Smp_017660	Proteasome activator PA28-gamma	SM_V9_1
775	Smp_083040	Adducin related protein	SM_V9_1
776	Smp_093690	RNA helicase	SM_V9_1
777	Smp_151280	Camp-response element binding protein-related	SM_V9_PAR2
778	Smp_158440	NA	SM_V9_1
779	Smp_034120	Synaptosomal-associated protein	SM_V9_1
780	Smp_082940	NADH dehydrogenase [ubiquinone] 1 alpha subcomplex subunit 12	SM_V9_4
781	Smp_103160	FAA4 Long-chain-fatty-acid--CoA ligase 4	SM_V9_1
782	Smp_054560	Huntingtin interacting protein-related	SM_V9_PAR2
783	Smp_059210	NA	SM_V9_4
784	Smp_328700	NA	SM_V9_2
785	Smp_213300	Transcriptional cofactor CA150	SM_V9_4
786	Smp_089870	Histone H2A	SM_V9_2
787	Smp_132030	NA	SM_V9_PAR2
