## Supplementary Tables for "Single cell transcriptomics of the human parasite *Schistosoma mansoni* first intra-molluscan stage reveals tentative tegumental and stem cell regulators" (part 3 of 3)

### Sheet: Table S9 (continued)
Table S9. Top marker genes identified by SCANPY in the three SAM stem cell subclusters
633	Smp_319820	NA	SM_V9_1	Smp_048970	Mediator of RNA polymerase II transcription subunit 4	SM_V9_2	Smp_346330	39S ribosomal protein L17, mitochondrial	SM_V9_PAR2
634	Smp_148630	NA	SM_V9_1	Smp_046740	Dihydrolipoyl dehydrogenase	SM_V9_2	Smp_149400	Putative pc3-like endoprotease variant B	SM_V9_6
635	Smp_313560	Alkaline phosphatase	SM_V9_4	Smp_326430	RNase_PH domain-containing protein	SM_V9_3	Smp_158450	Kelch-like protein	SM_V9_1
636	Smp_337670	NA	SM_V9_4	Smp_060900	U4/U6-associated RNA splicing factor-related	SM_V9_2	Smp_171860	Kh-domain rna binding protein-related	SM_V9_ZSR
637	Smp_344120	NA	SM_V9_1	Smp_021540	Branchpoint-bridging protein	SM_V9_PAR1	Smp_341660	Thiol oxidase	SM_V9_1
638	Smp_302410	NA	SM_V9_1	Smp_134950	Centrin-related	SM_V9_3	Smp_304370	Non-specific serine/threonine protein kinase	SM_V9_PAR2
639	Smp_165320	NTP_transf_2 domain-containing protein	SM_V9_4	Smp_092810	NA	SM_V9_3	Smp_150860	Dual-specificity kinase	SM_V9_4
640	Smp_344750	NA	SM_V9_4	Smp_000030	26s proteasome regulatory particle subunit,putative	SM_V9_1	Smp_171770	NA	SM_V9_PAR1
641	Smp_148660	DNA ligase	SM_V9_1	Smp_191870	Non-specific serine/threonine protein kinase	SM_V9_ZSR	Smp_155620	DUF5736 domain-containing protein	SM_V9_2
642	Smp_048380	NA	SM_V9_1	Smp_037290	Predicted actin-bundling protein-like protein	SM_V9_1	Smp_104110	Putative rho GTPase	SM_V9_1
643	Smp_165330	GPN-loop GTPase 2	SM_V9_4	Smp_046030	U6 snRNA-associated Sm-like protein LSm1	SM_V9_PAR2	Smp_172050	Putative cyclin fold protein	SM_V9_1
644	Smp_155750	Bile acid beta-glucosidase-related	SM_V9_4	Smp_341060	TPT domain-containing protein	SM_V9_ZSR	Smp_345240	NA	SM_V9_1
645	Smp_059140	NA	SM_V9_4	Smp_068300	Putative zinc finger protein	SM_V9_ZSR	Smp_173230	NA	SM_V9_5
646	Smp_072190	Putative sm29; Sm29	SM_V9_1	Smp_007170	NA	SM_V9_1	Smp_093920	NA	SM_V9_ZSR
647	Smp_158550	Semaphorin 5-related	SM_V9_1	Smp_084740	Ubiquitin carboxyl-terminal hydrolase	SM_V9_ZSR	Smp_328150	NA	SM_V9_2
648	Smp_316250	NA	SM_V9_4	Smp_165460	NA	SM_V9_ZSR	Smp_317020	Brca1 interacting protein C-terminal helicase 1 brip1, putative	SM_V9_3
649	Smp_196370	Putative voltage-gated potassium channel	SM_V9_1	Smp_081460	6-phosphogluconolactonase	SM_V9_PAR2	Smp_323660	DUF1619 domain-containing protein	SM_V9_PAR2
650	Smp_329300	NA	SM_V9_4	Smp_093820	Glutamate dehydrogenase	SM_V9_ZSR	Smp_334920	NA	SM_V9_1
651	Smp_150090	Putative monocarboxylate transporter	SM_V9_4	Smp_051810	Elongation of very long chain fatty acids protein	SM_V9_4	Smp_130750	Ge1_WD40 domain-containing protein	SM_V9_PAR1
652	Smp_052150	DUF4509 domain-containing protein	SM_V9_4	Smp_124460	ATP-binding cassette, sub-family E (Oabp),member, putative	SM_V9_3	Smp_346540	NA	SM_V9_7
653	Smp_052160	NA	SM_V9_4	Smp_027850	Protein SPT2 homolog	SM_V9_3	Smp_331920	Sm domain-containing protein	SM_V9_3
654	Smp_312900	THAP-type domain-containing protein	SM_V9_4	Smp_073290	NA	SM_V9_1	Smp_340290	Nipped-B protein	SM_V9_PAR2
655	Smp_150140	Putative pi3kinase	SM_V9_4	Smp_158740	NA	SM_V9_ZSR	Smp_063420	CCT-epsilon	SM_V9_3
656	Smp_052230	Putative kunitz-type protease inhibitor	SM_V9_4	Smp_211050	Acylaminoacyl-peptidase (S09 family)	SM_V9_4	Smp_186560	NA	SM_V9_2
657	Smp_159140	Solute carrier organic anion transporter family member	SM_V9_1	Smp_069220	Putative es2 protein	SM_V9_4	Smp_088950	Hypoxia upregulated 1 (Hyou1)-related	SM_V9_1
658	Smp_334140	Ras-associating domain-containing protein	SM_V9_4	Smp_084620	PC4 domain-containing protein	SM_V9_1	Smp_074500	Proteasome subunit beta	SM_V9_PAR2
659	Smp_068350	Meiosis-specific nuclear structural protein 1	SM_V9_1	Smp_247570	NA	SM_V9_4	Smp_029100	Multifunctional methyltransferase subunit TRM112-like protein	SM_V9_3
660	Smp_052290	NA	SM_V9_4	Smp_267280	TFIIIC_sub6 domain-containing protein	SM_V9_ZSR	Smp_207080	Proteasome subunit alpha type-6	SM_V9_2
661	Smp_312910	NA	SM_V9_4	Smp_128050	Exportin-2	SM_V9_5	Smp_135740	Splicing factor 3B subunit 5	SM_V9_6
662	Smp_334910	NA	SM_V9_1	Smp_080980	NA	SM_V9_ZSR	Smp_076040	NA	SM_V9_PAR2
663	Smp_334150	NA	SM_V9_4	Smp_064360	Putative rna and export factor binding protein	SM_V9_5	Smp_054810	NA	SM_V9_1
664	Smp_159150	NA	SM_V9_1	Smp_214080	C2H2-type domain-containing protein	SM_V9_7	Smp_304900	NA	SM_V9_ZSR
665	Smp_159160	Putative ef-hand domain (C-terminal) containing protein	SM_V9_1	Smp_340960	NA	SM_V9_PAR2	Smp_341890	Tr-type G domain-containing protein	SM_V9_3
666	Smp_196690	Nuclear lim interactor-interacting factor-related	SM_V9_1	Smp_330250	NA	SM_V9_1	Smp_176780	NA	SM_V9_1
667	Smp_181150	Putative abc transporter	SM_V9_1	Smp_342520	NA	SM_V9_PAR1	Smp_047330	NA	SM_V9_ZSR
668	Smp_214180	Calpain catalytic domain-containing protein	SM_V9_1	Smp_058320	Putative nuclear autoantigenic sperm protein (Nasp)	SM_V9_PAR2	Smp_148480	Putative cleavage and polyadenylation specificity factor cpsf	SM_V9_2
669	Smp_214190	NA	SM_V9_1	Smp_006560	Rhodanese domain-containing protein	SM_V9_1	Smp_164880	Putative 4.1 G protein	SM_V9_ZSR
670	Smp_334130	NA	SM_V9_4	Smp_080610	Complex I-ESSS	SM_V9_3	Smp_044000	Putative bax inhibitor	SM_V9_1
671	Smp_211030	Protein phosphatase methylesterase 1	SM_V9_4	Smp_322820	LIM zinc-binding domain-containing protein	SM_V9_ZSR	Smp_168040	NA	SM_V9_5
672	Smp_329280	NA	SM_V9_4	Smp_104630	tRNA (guanine-N(7)-)-methyltransferase non-catalytic subunit	SM_V9_2	Smp_123060	Rgpr-related	SM_V9_6
673	Smp_149770	Putative g-protein coupled receptor	SM_V9_4	Smp_010930	Putative heat shock protein 70 (Hsp70)-interacting protein	SM_V9_7	Smp_075500	NA	SM_V9_PAR2
674	Smp_334100	DUF1741 domain-containing protein	SM_V9_4	Smp_054560	Huntingtin interacting protein-related	SM_V9_PAR2	Smp_079860	O-acyltransferase (Membrane bound) domain containing protein, putative	SM_V9_1
675	Smp_149820	Putative core 1 udp-galactose:n-acetylgalactosamine-alpha-r beta 1,3-galactosyltransferase	SM_V9_4	Smp_340990	NA	SM_V9_2	Smp_335560	NA	SM_V9_7
676	Smp_200090	Smp_200090	SM_V9_1	Smp_099690	Protein RER1	SM_V9_2	Smp_346970	MRH domain-containing protein	SM_V9_4
677	Smp_334120	NA	SM_V9_4	Smp_132590	Ccaat-binding factor-related	SM_V9_3	Smp_145910	NA	SM_V9_3
678	Smp_065530	Subfamily S1A unassigned peptidase (S01 family)	SM_V9_1	Smp_067930	NA	SM_V9_5	Smp_246110	NA	SM_V9_2
679	Smp_344270	NA	SM_V9_4	Smp_152370	Putative arf gtpase-activating protein	SM_V9_PAR1	Smp_051070	NA	SM_V9_6
680	Smp_312850	NA	SM_V9_4	Smp_340720	NA	SM_V9_PAR2	Smp_316270	Major vault protein	SM_V9_1
681	Smp_150030	NA	SM_V9_4	Smp_150200	Putative mannosyltransferase	SM_V9_3	Smp_194870	Histone H4	SM_V9_1
682	Smp_312860	C2H2-type domain-containing protein	SM_V9_4	Smp_138890	Putative zinc finger protein	SM_V9_6	Smp_070310	Putative ecotropic viral integration site	SM_V9_PAR2
683	Smp_051930	Putative beta1,3-galactosyltransferase	SM_V9_4	Smp_043610	NA	SM_V9_5	Smp_169750	Dicer-1, putative	SM_V9_6
684	Smp_149960	Autophagy-related protein 9	SM_V9_4	Smp_328410	PSP domain-containing protein	SM_V9_2	Smp_341430	NA	SM_V9_3
685	Smp_344280	NA	SM_V9_4	Smp_179000	NA	SM_V9_2	Smp_131320	Histone acetyltransferase	SM_V9_6
686	Smp_149980	Guanylate cyclase	SM_V9_4	Smp_002280	Kinesin-like protein	SM_V9_6	Smp_154730	Rna-binding protein musashi-related	SM_V9_1
687	Smp_315730	TGc domain-containing protein	SM_V9_4	Smp_141160	RING-type domain-containing protein	SM_V9_1	Smp_130030	NA	SM_V9_2
688	Smp_344260	NA	SM_V9_4	Smp_049970	Zinc finger protein, putative	SM_V9_4	Smp_309610	LINES_N domain-containing protein	SM_V9_1
689	Smp_150020	PID domain-containing protein	SM_V9_4	Smp_014620	Putative translation initiation factor eif-2b beta subunit	SM_V9_2	Smp_243180	Ubiquitin carboxyl-terminal hydrolase	SM_V9_3
690	Smp_344180	NA	SM_V9_4	Smp_348850	NA	SM_V9_WSR	Smp_004200	PPPDE domain-containing protein	SM_V9_2
691	Smp_315840	NA	SM_V9_4	Smp_014010	Adenylyl cyclase-associated protein	SM_V9_2	Smp_214050	Guanylate kinase	SM_V9_6
692	Smp_181160	Tubulin tyrosine ligase-related	SM_V9_1	Smp_337750	Inhibitor of growth protein	SM_V9_3	Smp_333960	NA	SM_V9_2
693	Smp_345820	NA	SM_V9_4	Smp_213360	NA	SM_V9_3	Smp_241980	Dock-9, putative	SM_V9_1
694	Smp_176950	NA	SM_V9_1	Smp_321930	MPN domain-containing protein	SM_V9_PAR1	Smp_332460	NA	SM_V9_1
695	Smp_343120	Calcium-transporting ATPase	SM_V9_4	Smp_180060	5-demethoxyubiquinone hydroxylase, mitochondrial	SM_V9_ZSR	Smp_163320	Ank repeat-containing, putative	SM_V9_PAR2
696	Smp_137180	NA	SM_V9_4	Smp_086710	RF_PROK_I domain-containing protein	SM_V9_5	Smp_136530	Palmitoyltransferase	SM_V9_PAR2
697	Smp_343130	NA	SM_V9_4	Smp_065420	NA	SM_V9_2	Smp_046880	Putative glycosyltransferase	SM_V9_2
698	Smp_137210	NA	SM_V9_4	Smp_164660	ADP-ribosylation factor-like 2, arl2	SM_V9_PAR2	Smp_046890	Protein phosphatase	SM_V9_2
699	Smp_346530	NA	SM_V9_4	Smp_063580	Putative n-acetyltransferase mak3	SM_V9_2	Smp_145610	Putative wd and tetratricopeptide repeat protein	SM_V9_ZSR
700	Smp_343140	BHLH domain-containing protein	SM_V9_4	Smp_058240	Reticulon-like protein	SM_V9_PAR2	Smp_076990	NA	SM_V9_1
701	Smp_316200	NA	SM_V9_4	Smp_331670	4F5 domain-containing protein	SM_V9_1	Smp_086270	Putative forkhead protein/ forkhead protein domain	SM_V9_2
702	Smp_168430	NA	SM_V9_4	Smp_165780	Glycine cleavage system H protein	SM_V9_ZSR	Smp_134230	Putative geranylgeranyl pyrophosphate synthase	SM_V9_ZSR
703	Smp_343100	Homeobox domain-containing protein	SM_V9_4	Smp_173910	Nuclear movement protein related	SM_V9_ZSR	Smp_340770	Putative zinc finger protein	SM_V9_2
704	Smp_336130	NA	SM_V9_4	Smp_322570	Carrier domain-containing protein	SM_V9_ZSR	Smp_144550	Chromobox protein-related (Chromobox 1) (Heterochromatin 1)	SM_V9_1
705	Smp_316210	NA	SM_V9_4	Smp_085640	COP9 signalosome complex subunit 4	SM_V9_PAR2	Smp_026280	NA	SM_V9_3
706	Smp_316220	NA	SM_V9_4	Smp_033700	DNA photolyase, putative	SM_V9_1	Smp_125550	Protein RIC1 homolog	SM_V9_ZSR
707	Smp_316230	NA	SM_V9_4	Smp_129070	Small monomeric GTPase	SM_V9_1	Smp_344800	NA	SM_V9_6
708	Smp_316240	NA	SM_V9_4	Smp_019010	Dipeptidyl peptidase 3	SM_V9_3	Smp_123030	Putative centaurin alpha	SM_V9_2
709	Smp_205780	Smp_205780	SM_V9_4	Smp_038210	Putative ww domain-binding protein 2 (WBP-2)	SM_V9_PAR1	Smp_161580	RING-type domain-containing protein	SM_V9_3
710	Smp_137250	NA	SM_V9_4	Smp_310080	LsmAD domain-containing protein	SM_V9_2	Smp_071570	Putative transcription initiation factor brf1	SM_V9_1
711	Smp_204920	NA	SM_V9_4	Smp_046980	Pre-mRNA-splicing factor 38	SM_V9_ZSR	Smp_337440	NA	SM_V9_1
712	Smp_343110	Putative beta-mannosidase	SM_V9_4	Smp_024490	Metal dependent hydrolase-related	SM_V9_1	Smp_011270	Putative sj-Ts4 protein	SM_V9_2
713	Smp_343090	NA	SM_V9_4	Smp_135960	NA	SM_V9_PAR2	Smp_130300	Sodium/potassium-transporting ATPase subunit alpha	SM_V9_7
714	Smp_329330	EF-hand domain-containing protein	SM_V9_4	Smp_053230	NADH-cytochrome b5 reductase	SM_V9_4	Smp_040960	Putative zinc finger protein	SM_V9_1
715	Smp_176940	Putative cationic amino acid transporter	SM_V9_1	Smp_213880	C2H2-type domain-containing protein	SM_V9_1	Smp_172200	Tyrosine-protein kinase	SM_V9_6
716	Smp_340840	NA	SM_V9_4	Smp_006810	Putative lim-only	SM_V9_1	Smp_210150	Putative cortactin	SM_V9_5
717	Smp_344190	NA	SM_V9_4	Smp_340430	DRBM domain-containing protein	SM_V9_3	Smp_053030	Vacuolar protein-sorting-associated protein 36	SM_V9_5
718	Smp_149330	Putative cadherin	SM_V9_4	Smp_111980	NA	SM_V9_4	Smp_142180	Poly(ADP-ribose) glycohydrolase	SM_V9_ZSR
719	Smp_346700	NA	SM_V9_1	Smp_038930	Putative ribosome biogenesis protein tsr1 (20S rRNA accumulation protein 1)	SM_V9_PAR2	Smp_167660	Protein phosphatase 1 binding protein, putative	SM_V9_3
720	Smp_197010	NA	SM_V9_1	Smp_340370	NA	SM_V9_2	Smp_140430	Adenosine deaminase-related	SM_V9_1
721	Smp_027430	Putative ef hand domain family, member A2	SM_V9_4	Smp_176230	Eukaryotic translation initiation factor 3 subunit E	SM_V9_PAR1	Smp_247180	SHSP domain-containing protein	SM_V9_1
722	Smp_343080	NA	SM_V9_4	Smp_303300	Immediate early response 3-interacting protein 1	SM_V9_4	Smp_138030	Histone-lysine N-methyltransferase	SM_V9_3
723	Smp_176930	Putative cationic amino acid transporter	SM_V9_1	Smp_245050	NA	SM_V9_1	Smp_060290	Ubiquitinyl hydrolase 1	SM_V9_PAR2
724	Smp_137050	Putative g-protein coupled receptor	SM_V9_4	Smp_002010	Putative nep1	SM_V9_6	Smp_208050	Putative cation transporting ATPase	SM_V9_2
725	Smp_137110	Phd finger protein, putative	SM_V9_4	Smp_174370	DNA-directed rna polymerase III 25 kD polypeptide, putative	SM_V9_ZSR	Smp_081470	NA	SM_V9_PAR2
726	Smp_027500	Putative placental protein 25 (PP25)	SM_V9_4	Smp_082030	Family C56 non-peptidase homologue (C56 family)	SM_V9_2	Smp_345450	NA	SM_V9_6
727	Smp_307060	NA	SM_V9_4	Smp_340290	Nipped-B protein	SM_V9_PAR2	Smp_213810	NA	SM_V9_7
728	Smp_312950	GOLD domain-containing protein	SM_V9_4	Smp_113630	Putative antolefinin (Antolefinine)	SM_V9_4	Smp_159130	ULP_PROTEASE domain-containing protein	SM_V9_ZSR
729	Smp_316030	NTF2 domain-containing protein	SM_V9_4	Smp_321620	Threonyl-tRNA synthetase	SM_V9_1	Smp_035390	NA	SM_V9_1
730	Smp_308370	Elongation factor 1-alpha	SM_V9_1	Smp_027920	Tubulin alpha chain	SM_V9_3	Smp_180380	Origin recognition complex subunit 1	SM_V9_PAR2
731	Smp_200060	NA	SM_V9_1	Smp_096720	NA	SM_V9_4	Smp_165030	EH domain-containing protein	SM_V9_1
732	Smp_137100	NA	SM_V9_4	Smp_061580	COX assembly mitochondrial protein	SM_V9_1	Smp_158030	Intu_longin_1 domain-containing protein	SM_V9_ZSR
733	Smp_027580	NA	SM_V9_4	Smp_126690	COP9 signalosome complex subunit 6	SM_V9_1	Smp_015440	Putative syntaxin-31 (AtSYP31) (AtSED5)	SM_V9_PAR2
734	Smp_149750	NA	SM_V9_4	Smp_033950	Mothers against decapentaplegic homolog	SM_V9_1	Smp_322650	NA	SM_V9_ZSR
735	Smp_329270	NA	SM_V9_4	Smp_054800	Related to multifunctional cyclin-dependent kinase-related	SM_V9_1	Smp_045060	Putative mitotic checkpoint protein bub3	SM_V9_1
736	Smp_336120	NA	SM_V9_4	Smp_124440	Putative glycerol kinase	SM_V9_2	Smp_151060	Family S60 non-peptidase homologue (S60 family)	SM_V9_4
737	Smp_334050	NA	SM_V9_4	Smp_320760	NA	SM_V9_1	Smp_344690	Ras-GEF domain-containing protein	SM_V9_2
738	Smp_172640	Putative gtp-binding protein alpha subunit	SM_V9_4	Smp_064150	Mitochondrial carnitine/acylcarnitine carrier protein-related	SM_V9_2	Smp_087860	Phosphomannomutase	SM_V9_6
739	Smp_312640	NA	SM_V9_4	Smp_340050	Endoplasmic reticulum junction formation protein lunapark	SM_V9_3	Smp_124490	Retinoblastoma-binding protein-related	SM_V9_3
740	Smp_312660	NA	SM_V9_4	Smp_027000	Family S9 unassigned peptidase (S09 family)	SM_V9_3	Smp_078710	Dymeclin	SM_V9_1
741	Smp_179180	40S ribosomal protein SA	SM_V9_1	Smp_098450	PUM-HD domain-containing protein	SM_V9_6	Smp_172220	ER membrane protein complex subunit 2	SM_V9_6
742	Smp_346120	NA	SM_V9_4	Smp_154320	DEAD box ATP-dependent RNA helicase, putative	SM_V9_2	Smp_156000	Putative oxysterol-binding protein	SM_V9_4
743	Smp_170620	G_PROTEIN_RECEP_F1_2 domain-containing protein	SM_V9_1	Smp_028500	Caspase-3	SM_V9_ZSR	Smp_176750	Serine/threonine kinase	SM_V9_6
744	Smp_170610	Putative rhodopsin-like orphan GPCR	SM_V9_1	Smp_033990	Putative dynactin subunit P25	SM_V9_1	Smp_135770	Palmitoyltransferase	SM_V9_6
745	Smp_170600	NA	SM_V9_1	Smp_157250	RRM domain-containing protein	SM_V9_2	Smp_334500	NA	SM_V9_5
746	Smp_158890	NA	SM_V9_4	Smp_049500	Putative atp-dependent transporter	SM_V9_1	Smp_030150	Putative homer	SM_V9_3
747	Smp_346130	HintN domain-containing protein	SM_V9_4	Smp_106080	NADH-ubiquinone oxidoreductase 39 kD subunit,putative	SM_V9_3	Smp_341490	NA	SM_V9_2
748	Smp_088920	Serine/threonine kinase	SM_V9_1	Smp_332860	NA	SM_V9_ZSR	Smp_019630	Aminoacylase (M20 family); Aminoacylase-1	SM_V9_ZSR
749	Smp_329150	NA	SM_V9_4	Smp_097660	RNA helicase	SM_V9_1	Smp_093540	Receptor protein serine/threonine kinase	SM_V9_1
750	Smp_213450	Uracil-DNA glycosylase	SM_V9_4	Smp_245300	Actin-related protein 2/3 complex subunit	SM_V9_ZSR	Smp_245560	NA	SM_V9_2
751	Smp_329170	NA	SM_V9_4	Smp_068270	Putative heat shock transcription factor	SM_V9_ZSR	Smp_324090	NA	SM_V9_PAR2
752	Smp_158940	NA	SM_V9_4	Smp_000710	Ubiquitin carboxyl-terminal hydrolase	SM_V9_3	Smp_135100	UDP-glucuronate decarboxylase	SM_V9_1
753	Smp_202630	Protein quiver	SM_V9_4	Smp_267060	NA	SM_V9_5	Smp_048560	LIMPETin; Putative four and A half lim domains	SM_V9_PAR1
754	Smp_336720	NA	SM_V9_4	Smp_000470	ATP-dependent (S)-NAD(P)H-hydrate dehydratase	SM_V9_3	Smp_002840	NA	SM_V9_3
755	Smp_247380	NA	SM_V9_1	Smp_049380	Chimerin-related rho-gtpase-activating protein	SM_V9_1	Smp_132830	NA	SM_V9_1
756	Smp_346140	NA	SM_V9_4	Smp_124920	Putative endoplasmic reticulum oxidoreductin 1 (ERO1)	SM_V9_1	Smp_337770	NA	SM_V9_6
757	Smp_172590	Carboxypeptidase	SM_V9_4	Smp_342710	mRNA-capping enzyme Polynucleotide 5'-triphosphatase mRNA guanylyltransferase	SM_V9_1	Smp_346750	MHD domain-containing protein	SM_V9_PAR2
758	Smp_156050	NA	SM_V9_4	Smp_154940	NA	SM_V9_PAR1	Smp_018250	Putative troponin I	SM_V9_3
759	Smp_347500	NA	SM_V9_4	Smp_157410	NA	SM_V9_2	Smp_031590	NA	SM_V9_1
760	Smp_214380	NA	SM_V9_4	Smp_213570	NA	SM_V9_4	Smp_341800	NA	SM_V9_4
761	Smp_312580	Pribosyltran domain-containing protein	SM_V9_4	Smp_142780	Putative retinoblastoma binding protein	SM_V9_4	Smp_002550	RNA-binding protein 8A	SM_V9_3
762	Smp_332640	Pribosyltran domain-containing protein	SM_V9_4	Smp_135880	NA	SM_V9_PAR2	Smp_096640	Serine/threonine kinase	SM_V9_PAR2
763	Smp_148820	Hypoxanthine-guanine phosphoribosyltransferase,putative	SM_V9_4	Smp_337080	NA	SM_V9_5	Smp_302920	NA	SM_V9_ZSR
764	Smp_148790	Laminin beta chain-related	SM_V9_4	Smp_197180	Apoptosis inhibitor, putative	SM_V9_4	Smp_312720	MFS domain-containing protein	SM_V9_4
765	Smp_148760	NA	SM_V9_4	Smp_033620	NA	SM_V9_1	Smp_150210	Putative autocrine motility factor receptor,amfr	SM_V9_3
766	Smp_315880	G_PROTEIN_RECEP_F1_2 domain-containing protein	SM_V9_4	Smp_090450	Host cell factor (DHcf)	SM_V9_2	Smp_344240	NA	SM_V9_1
767	Smp_049760	Receptor protein serine/threonine kinase	SM_V9_4	Smp_089590	Mannose-6-phosphate isomerase	SM_V9_1	Smp_026250	Peptide alpha-n-acetyltransferase-related	SM_V9_3
768	Smp_320100	NA	SM_V9_1	Smp_313730	Inhibitor of growth protein	SM_V9_1	Smp_194240	SPRY domain-containing protein 7	SM_V9_ZSR
769	Smp_172580	Mucin-like protein	SM_V9_4	Smp_066480	28S ribosomal protein S16, mitochondrial,putative	SM_V9_4	Smp_213790	Cysteine protease	SM_V9_1
770	Smp_081900	NA	SM_V9_1	Smp_341860	NA	SM_V9_1	Smp_245920	CTCHY-type domain-containing protein	SM_V9_2
771	Smp_166340	NA	SM_V9_1	Smp_103340	NA	SM_V9_2	Smp_149050	Xtp3-transactivated protein B, putative	SM_V9_4
772	Smp_166350	NA	SM_V9_1	Smp_333710	Transmembrane protein 138	SM_V9_6	Smp_149040	Phosphorylase b kinase regulatory subunit	SM_V9_4
773	Smp_171490	NA	SM_V9_4	Smp_155700	Mannose-P-dolichol utilization defect 1 protein homolog	SM_V9_2	Smp_198680	Heat shock protein 70 (Hsp70)-interacting protein, putative	SM_V9_ZSR
774	Smp_312610	NA	SM_V9_4	Smp_085490	NA	SM_V9_5	Smp_344210	NA	SM_V9_6
775	Smp_312620	NA	SM_V9_4	Smp_021750	RNA methyltransferase	SM_V9_2	Smp_129010	Ig-like domain-containing protein	SM_V9_1
776	Smp_329130	NA	SM_V9_4	Smp_008230	Putative rab-18	SM_V9_1	Smp_246510	DUF4206 domain-containing protein	SM_V9_1
777	Smp_348070	NA	SM_V9_1	Smp_029740	Succinate dehydrogenase assembly factor 2, mitochondrial	SM_V9_3	Smp_139650	NA	SM_V9_PAR2
778	Smp_312730	NA	SM_V9_4	Smp_147980	Putative zinc finger protein	SM_V9_1	Smp_212490	Sec31-related protein	SM_V9_5
779	Smp_170560	Putative g-protein coupled receptor	SM_V9_1	Smp_169300	Transcription initiation factor tfiid 55 kD subunit-related	SM_V9_5	Smp_039390	ATP synthase subunit s, mitochondrial	SM_V9_2
780	Smp_312820	Palmitoyltransferase	SM_V9_4	Smp_176490	NA	SM_V9_3	Smp_135870	Beige/beach protein-related	SM_V9_PAR2
781	Smp_336110	G_PROTEIN_RECEP_F1_2 domain-containing protein	SM_V9_4	Smp_134640	NA	SM_V9_2	Smp_331780	Wiskott-Aldrich syndrome protein family member	SM_V9_ZSR
782	Smp_143160	NA	SM_V9_4	Smp_064280	NA	SM_V9_6	Smp_131770	RNA helicase	SM_V9_1
783	Smp_157560	NA	SM_V9_1	Smp_067540	Vacuolar protein sorting-associated protein 28 homolog	SM_V9_ZSR	Smp_145650	NA	SM_V9_ZSR
784	Smp_312760	alpha-1,2-Mannosidase	SM_V9_4	Smp_032820	Putative wd-repeat protein	SM_V9_2	Smp_153590	Tubulin-specific chaperone D	SM_V9_PAR2
785	Smp_343590	NA	SM_V9_4	Smp_050130	NA	SM_V9_4	Smp_328670	NA	SM_V9_2
786	Smp_143190	NA	SM_V9_4	Smp_041390	Ubiquitin-conjugating enzyme E2 G, putative	SM_V9_7	Smp_245450	NA	SM_V9_PAR1
787	Smp_143210	NA	SM_V9_4	Smp_341260	NA	SM_V9_PAR2	Smp_175420	Signal peptidase complex subunit 3	SM_V9_4
788	Smp_143220	NA	SM_V9_4	Smp_012070	RRP15-like protein	SM_V9_ZSR	Smp_048760	Putative sumo-1-activating enzyme E1a	SM_V9_2
789	Smp_200100	Smp_200100	SM_V9_1	Smp_064380	Aspartate transaminase	SM_V9_5	Smp_097660	RNA helicase	SM_V9_1
790	Smp_134460	Tyramine/octopamine receptor	SM_V9_4	Smp_042590	Putative nadh-ubiquinone oxidoreductase 1, chain	SM_V9_4	Smp_118830	F-actin-capping protein subunit alpha	SM_V9_3
791	Smp_329230	NA	SM_V9_4	Smp_211330	RNA helicase	SM_V9_2	Smp_055200	Dolichyl-diphosphooligosaccharide-proteinglycos yl transferase-related	SM_V9_4
792	Smp_211060	Acylaminoacyl-peptidase (S09 family)	SM_V9_4	Smp_323830	YTH domain-containing protein	SM_V9_PAR2	Smp_095650	AIRS_C domain-containing protein	SM_V9_4
793	Smp_045500	Annexin	SM_V9_4	Smp_065160	Tafazzin family protein	SM_V9_2	Smp_130980	Putative cyclin k	SM_V9_1
794	Smp_045490	Putative annexin	SM_V9_4	Smp_077090	Putative nitrogen fixation protein nifu	SM_V9_PAR2	Smp_193750	Family S33 non-peptidase homologue (S33 family)	SM_V9_PAR2
795	Smp_329260	NA	SM_V9_4	Smp_085740	Abl-binding protein-related	SM_V9_3	Smp_121430	Proteasome subunit beta	SM_V9_1
796	Smp_207040	Putative annexin	SM_V9_4	Smp_322730	Thioredoxin domain-containing protein 17	SM_V9_ZSR	Smp_344970	NA	SM_V9_6
797	Smp_045550	Annexin	SM_V9_4	Smp_019130	Protein CLP1 homolog	SM_V9_1	Smp_054560	Huntingtin interacting protein-related	SM_V9_PAR2
798	Smp_045560	Annexin	SM_V9_4	Smp_025010	Casein kinase II subunit beta	SM_V9_6	Smp_024120	Cytochrome b-c1 complex subunit 7	SM_V9_PAR2
799	Smp_146690	Annexin	SM_V9_4	Smp_037930	Methyltransferase-like protein	SM_V9_PAR2	Smp_122490	NA	SM_V9_3
800	Smp_329250	NA	SM_V9_4	Smp_309210	NA	SM_V9_3	Smp_083930	Chromatin modification-related protein MEAF6	SM_V9_3
801	Smp_336100	NA	SM_V9_4	Smp_095670	NA	SM_V9_4	Smp_053230	NADH-cytochrome b5 reductase	SM_V9_4
802	Smp_157640	Putative peptide (FMRFamide/neurokinin-3)-like receptor	SM_V9_1	Smp_094060	Phenylalanyl-tRNA synthetase beta subunit	SM_V9_PAR2	Smp_006560	Rhodanese domain-containing protein	SM_V9_1
803	Smp_170760	Putative bromodomain containing protein	SM_V9_4	Smp_005780	Putative sjcwl01.CXW	SM_V9_7	Smp_074410	NA	SM_V9_6
804	Smp_062900	Peroxiredoxin, Prx4	SM_V9_4	Smp_031920	NA	SM_V9_1	Smp_107200	NA	SM_V9_ZSR
805	Smp_062830	NA	SM_V9_4	Smp_006550	Putative glutaredoxin, grx	SM_V9_1	Smp_033350	Peptide-N(4)-(N-acetyl-beta-glucosaminyl)asparagine amidase	SM_V9_7
806	Smp_213750	MFS domain-containing protein	SM_V9_4	Smp_154690	39S ribosomal protein L16, mitochondrial	SM_V9_1	Smp_347400	RING-type domain-containing protein	SM_V9_5
807	Smp_213760	NA	SM_V9_4	Smp_099160	SUZ domain-containing protein	SM_V9_1	Smp_129310	Kinase	SM_V9_5
808	Smp_329200	NA	SM_V9_4	Smp_153350	Putative ribonuclease z, chloroplast	SM_V9_5	Smp_306440	NA	SM_V9_1
809	Smp_157620	NA	SM_V9_1	Smp_004990	Putative chaperonin containing t-complex protein 1, zeta subunit, tcpz	SM_V9_1	Smp_247520	NA	SM_V9_4
810	Smp_329220	NA	SM_V9_4	Smp_019430	C2H2-type domain-containing protein	SM_V9_1	Smp_049390	Pyrroline-5-carboxylate reductase	SM_V9_1
811	Smp_200110	Smp_200110	SM_V9_1	Smp_247580	NA	SM_V9_4	Smp_042790	Dolichol-phosphate mannosyltransferase subunit 1	SM_V9_4
812	Smp_170770	NA	SM_V9_4	Smp_306630	NA	SM_V9_PAR2	Smp_079650	Putative chromodomain helicase DNA binding protein	SM_V9_1
813	Smp_157570	NA	SM_V9_1	Smp_045250	Cleavage stimulation factor 50 kDa subunit	SM_V9_2	Smp_144920	NA	SM_V9_4
814	Smp_345990	NA	SM_V9_4	Smp_053940	Putative heterogeneous nuclear ribonucleoprotein	SM_V9_4	Smp_048420	NA	SM_V9_1
815	Smp_329190	NA	SM_V9_4	Smp_021760	60S ribosome subunit biogenesis protein NIP7 homolog	SM_V9_2	Smp_157290	Condensin complex subunit 2	SM_V9_2
816	Smp_170790	DUF5739 domain-containing protein	SM_V9_4	Smp_175610	Putative thioredoxin-like protein	SM_V9_7	Smp_114160	GTP-binding protein-related	SM_V9_1
817	Smp_157590	NA	SM_V9_1	Smp_083450	DNAj homolog subfamily C member, putative	SM_V9_3	Smp_157740	DNA-directed RNA polymerase subunit	SM_V9_PAR2
818	Smp_170810	Putative amiloride-sensitive sodium channel	SM_V9_4	Smp_147850	GTP-binding protein-related	SM_V9_1	Smp_147790	Putative homothorax homeobox protein	SM_V9_2
819	Smp_317060	NA	SM_V9_4	Smp_000740	26S proteasome non-ATPase regulatory subunit 4	SM_V9_3	Smp_021290	Putative hiv-1 rev binding protein, hrbl	SM_V9_2
820	Smp_089200	Putative multidrug resistance protein 1, 2, 3 (P glycoprotein 1, 2, 3)	SM_V9_4	Smp_127050	Putative dna repair protein RAD50	SM_V9_4	Smp_068250	Protoporphyrinogen oxidase	SM_V9_ZSR
821	Smp_200520	Smp_200520	SM_V9_4	Smp_100030	Putative ribosome biogenesis protein BMS1	SM_V9_3	Smp_241840	NA	SM_V9_3
822	Smp_340550	NA	SM_V9_4	Smp_247980	dNK domain-containing protein	SM_V9_6	Smp_093950	Deubiquitinating enzyme A	SM_V9_1
823	Smp_320050	NA	SM_V9_1	Smp_165540	Peptidyl-prolyl cis-trans isomerase-like 4. ppil4	SM_V9_ZSR	Smp_245090	PDZ domain-containing protein	SM_V9_ZSR
824	Smp_059090	Putative camp-dependent protein kinase regulatory subunit	SM_V9_4	Smp_306600	Actin-1	SM_V9_6	Smp_096020	Adenosylhomocysteinase	SM_V9_3
825	Smp_342290	NA	SM_V9_4	Smp_015900	NA	SM_V9_4	Smp_030860	Putative arsenite-resistance protein	SM_V9_6
826	Smp_202660	Smp_202660	SM_V9_4	Smp_063650	General transcription factor TFIIB	SM_V9_2	Smp_324260	NA	SM_V9_PAR2
827	Smp_329500	NA	SM_V9_4	Smp_242400	NA	SM_V9_ZSR	Smp_198380	Putative eukaryotic translation initiation factor 2c	SM_V9_7
828	Smp_145360	Mitochondria-eating protein	SM_V9_4	Smp_150320	S1 motif domain-containing protein	SM_V9_PAR2	Smp_169550	CW-type domain-containing protein	SM_V9_ZSR
829	Smp_329510	NA	SM_V9_4	Smp_331920	Sm domain-containing protein	SM_V9_3	Smp_169690	Coatomer subunit epsilon	SM_V9_3
830	Smp_145380	NA	SM_V9_4	Smp_201030	Dynein light chain	SM_V9_1	Smp_345950	TIP120 domain-containing protein	SM_V9_7
831	Smp_332610	NA	SM_V9_1	Smp_171090	NA	SM_V9_1	Smp_179460	NA	SM_V9_ZSR
832	Smp_172120	NA	SM_V9_1	Smp_095360	14 kDa fatty acid-binding protein	SM_V9_2	Smp_130230	Rac GTPase; Rac GTPase; Rac gtpase, putative	SM_V9_7
833	Smp_145400	Putative dynein heavy chain	SM_V9_4	Smp_139500	NA	SM_V9_1	Smp_061970	GPI ethanolamine phosphate transferase 2	SM_V9_ZSR
834	Smp_303310	NA	SM_V9_4	Smp_118220	Putative ubiquitin-conjugating enzyme rad6	SM_V9_1	Smp_035310	Putative sfrs11 protein	SM_V9_1
835	Smp_145410	Putative starp antigen	SM_V9_4	Smp_070930	Proteasome subunit alpha type	SM_V9_4	Smp_136780	Ubiquitin-like domain-containing protein	SM_V9_3
836	Smp_172150	Putative atp-dependent RNA helicase	SM_V9_1	Smp_017640	Putative nucleolar complex protein	SM_V9_1	Smp_087930	Putative atp-binding cassette, sub-family B, member 7,mitochondrial (Abc7)	SM_V9_6
837	Smp_306290	Phosphate transporter	SM_V9_1	Smp_044810	Zinc finger CCCH domain-containing protein 14	SM_V9_2	Smp_071950	Tetratricopeptide repeat protein, tpr, putative	SM_V9_2
838	Smp_340750	NA	SM_V9_4	Smp_120080	Nitrilase-related	SM_V9_6	Smp_126030	Putative pre-B-cell leukemia transcription factor 1, 2,3, 4 (Pbx)	SM_V9_1
839	Smp_145460	NA	SM_V9_4	Smp_028190	S-methyl-5'-thioadenosine phosphorylase	SM_V9_ZSR	Smp_053550	U6 snRNA phosphodiesterase	SM_V9_4
840	Smp_247190	NA	SM_V9_1	Smp_163430	C2H2-type domain-containing protein	SM_V9_1	Smp_064050	RuvB-like helicase	SM_V9_4
841	Smp_196900	NA	SM_V9_1	Smp_074500	Proteasome subunit beta	SM_V9_PAR2	Smp_341120	RING-type domain-containing protein	SM_V9_2
842	Smp_043110	NA	SM_V9_4	Smp_093700	Putative membrane associated progesterone receptor	SM_V9_1	Smp_150500	Putative recs1 protein (Responsive to centrifugal force and shear stressprotein 1 protein)	SM_V9_3
843	Smp_335600	NA	SM_V9_1	Smp_209050	Peptidyl-prolyl cis-trans isomerase	SM_V9_ZSR	Smp_210470	Putative tbc1 domain family member	SM_V9_1
844	Smp_145490	Rna-binding protein related	SM_V9_4	Smp_002820	NA	SM_V9_3	Smp_054220	V-type proton ATPase subunit G	SM_V9_PAR2
845	Smp_343830	NA	SM_V9_4	Smp_167890	Peptide-methionine (R)-S-oxide reductase	SM_V9_4	Smp_092320	Ell related	SM_V9_4
846	Smp_145320	Putative sulfate transporter	SM_V9_4	Smp_096010	DNAj homolog subfamily A member, putative	SM_V9_3	Smp_050430	NA	SM_V9_4
847	Smp_145310	NA	SM_V9_4	Smp_210180	D-aminoacyl-tRNA deacylase	SM_V9_2	Smp_095130	Hydroxymethylbilane synthase	SM_V9_ZSR
848	Smp_145230	Putative t-box protein	SM_V9_4	Smp_063230	Putative leucine-rich repeat-containing protein	SM_V9_3	Smp_092170	CID domain-containing protein	SM_V9_6
849	Smp_161360	Putative syndecan	SM_V9_1	Smp_157680	U6 snRNA-associated Sm-like protein LSm4	SM_V9_PAR2	Smp_034400	Adaptor-related protein complex	SM_V9_2
850	Smp_072210	Putative papillomavirus regulatory factor prf-1	SM_V9_1	Smp_125900	NA	SM_V9_1	Smp_134940	G domain-containing protein	SM_V9_3
851	Smp_343800	Homeobox protein engrailed-like	SM_V9_4	Smp_128840	Putative dna-directed rna polymerase II 19 kD polypeptide rpb7	SM_V9_2	Smp_004630	Putative sugar transporter	SM_V9_2
852	Smp_145210	Putative cadherin	SM_V9_4	Smp_172660	Diphosphomevalonate decarboxylase	SM_V9_ZSR	Smp_329210	NA	SM_V9_4
853	Smp_244220	NA	SM_V9_4	Smp_202690	Smp_202690	SM_V9_4	Smp_148280	NA	SM_V9_2
854	Smp_244230	NA	SM_V9_4	Smp_316110	NA	SM_V9_6	Smp_069770	Putative nadh-ubiquinone oxidoreductase 24 kD subunit	SM_V9_5
855	Smp_319910	NA	SM_V9_1	Smp_131360	RNA helicase	SM_V9_6	Smp_005210	Histone deacetylase	SM_V9_1
856	Smp_247480	NA	SM_V9_4	Smp_138470	NA	SM_V9_3	Smp_141330	NA	SM_V9_1
857	Smp_334900	NA	SM_V9_1	Smp_330330	Ribosomal_L30 domain-containing protein	SM_V9_5	Smp_080100	Putative synaptophysin/synaptoporin	SM_V9_4
858	Smp_329490	NA	SM_V9_4	Smp_337550	Nuclear nucleic acid-binding protein C1D	SM_V9_2	Smp_013690	BRO1 domain-containing protein	SM_V9_1
859	Smp_343810	G_PROTEIN_RECEP_F1_2 domain-containing protein	SM_V9_4	Smp_133710	Putative importin 7	SM_V9_2	Smp_050890	NA	SM_V9_6
860	Smp_161330	PIH1_CS domain-containing protein	SM_V9_1	Smp_154340	Putative nuclear factor Y transcription factor subunit B homolog	SM_V9_1	Smp_347140	4-hydroxybenzoate polyprenyltransferase, mitochondrial	SM_V9_4
861	Smp_343820	NA	SM_V9_4	Smp_048940	Williams-beuren syndrome critical region protein-related	SM_V9_2	Smp_159630	NA	SM_V9_3
862	Smp_172040	Putative unc-13 (Munc13)	SM_V9_1	Smp_156240	NA	SM_V9_6	Smp_045410	Adiponectin receptor, putative	SM_V9_2
863	Smp_042700	Subfamily M23B non-peptidase homologue (M23 family)	SM_V9_4	Smp_096450	116 kDa U5 small nuclear ribonucleoprotein component	SM_V9_ZSR	Smp_087220	DRBM domain-containing protein	SM_V9_4
864	Smp_145290	Alkaline phosphatase	SM_V9_4	Smp_211270	Subfamily S1B unassigned peptidase (S01 family)	SM_V9_3	Smp_140040	Guanylate cyclase domain-containing protein	SM_V9_7
865	Smp_198170	Beta-1,3-n-acetylglucosaminyltransferase,putati ve	SM_V9_4	Smp_129720	Fuse-binding protein-interacting repressor siahbp1, putative	SM_V9_2	Smp_346050	zf-CHCC domain-containing protein	SM_V9_ZSR
866	Smp_307840	Alkaline phosphatase	SM_V9_4	Smp_101370	Mesoderm induction early response 1 related	SM_V9_5	Smp_302040	Phorbol-ester/DAG-type domain-containing protein	SM_V9_1
867	Smp_345780	SREBP regulating gene protein	SM_V9_1	Smp_177060	Putative synoviolin	SM_V9_3	Smp_142170	Putative trithorax protein ash2	SM_V9_ZSR
868	Smp_343850	Formin-related	SM_V9_4	Smp_243670	DNA topoisomerase	SM_V9_3	Smp_129500	DNA-directed RNA polymerase subunit	SM_V9_3
869	Smp_168270	Nucleoside diphosphate kinase	SM_V9_1	Smp_166430	Nuclear cap-binding protein subunit 2	SM_V9_2	Smp_126750	Transmembrane protein 86A, putative	SM_V9_4
870	Smp_344330	Ig-like domain-containing protein	SM_V9_4	Smp_073200	NA	SM_V9_1	Smp_129110	Fanconi-associated nuclease	SM_V9_3
871	Smp_313310	EF-hand domain-containing protein	SM_V9_4	Smp_122490	NA	SM_V9_3	Smp_070330	Putative fun14 domain containing	SM_V9_PAR2
872	Smp_053560	Non-specific serine/threonine protein kinase	SM_V9_4	Smp_118830	F-actin-capping protein subunit alpha	SM_V9_3	Smp_075220	Mitochondrial intermediate peptidase (M03 family)	SM_V9_PAR2
873	Smp_154760	Egf-like domain protein	SM_V9_1	Smp_078610	Putative rna binding motif protein 25	SM_V9_2	Smp_214170	Protein KRI1 homolog	SM_V9_ZSR
874	Smp_213500	NA	SM_V9_4	Smp_175570	NA	SM_V9_1	Smp_123280	Transport proetin (Smap-4-related)	SM_V9_6
875	Smp_247800	Homeobox domain-containing protein	SM_V9_4	Smp_176840	Putative hypoxia associated factor	SM_V9_2	Smp_089400	DUF1716 domain-containing protein	SM_V9_6
876	Smp_060700	AP complex subunit sigma	SM_V9_1	Smp_173180	Putative developmentally regulated GTP-binding protein 1 (Drg 1)	SM_V9_1	Smp_001030	5'-amp-activated protein kinase gamma-2 non-catalytic subunit transcript variant 2	SM_V9_3
877	Smp_313330	NA	SM_V9_4	Smp_155720	Serine/threonine kinase	SM_V9_7	Smp_086690	Kinase	SM_V9_5
878	Smp_329560	NA	SM_V9_4	Smp_157400	Family M13 unassigned peptidase (M13 family)	SM_V9_2	Smp_247560	NA	SM_V9_1
879	Smp_334250	NA	SM_V9_4	Smp_103280	Polyketide_cyc domain-containing protein	SM_V9_1	Smp_103160	FAA4 Long-chain-fatty-acid--CoA ligase 4	SM_V9_1
880	Smp_053640	NA	SM_V9_4	Smp_175420	Signal peptidase complex subunit 3	SM_V9_4	Smp_340500	Vacuolar protein sorting-associated protein 51 homolog	SM_V9_PAR2
881	Smp_210390	Putative nucleotide binding protein 2 (Nbp 2)	SM_V9_1	Smp_244900	MARVEL domain-containing protein	SM_V9_ZSR	Smp_329780	NA	SM_V9_PAR2
882	Smp_138810	Putative fgf receptor activating protein	SM_V9_4	sma.nc.W.S10	NA	NA	Smp_342030	NA	SM_V9_1
883	Smp_154740	SMI1_KNR4 domain-containing protein	SM_V9_1	Smp_090920	Putative mitochondrial 28S ribosomal protein S14 (S14mt)	SM_V9_1	Smp_123180	HECT-type E3 ubiquitin transferase	SM_V9_6
884	Smp_344600	NA	SM_V9_4	Smp_145620	RING-type domain-containing protein	SM_V9_ZSR	Smp_158140	DNA topoisomerase	SM_V9_6
885	Smp_153840	Putative neurobeachin	SM_V9_4	Smp_098560	BZIP domain-containing protein	SM_V9_2	Smp_302950	DMAP1-binding domain-containing protein	SM_V9_1
886	Smp_060660	NA	SM_V9_1	Smp_094760	Serine/threonine kinase	SM_V9_ZSR	Smp_198940	N(6)-L-threonylcarbamoyladenine synthase	SM_V9_1
887	Smp_329570	NA	SM_V9_4	Smp_013040	Cathepsin D (A01 family)	SM_V9_3	Smp_198190	Engulfment and cell motility, putative	SM_V9_4
888	Smp_158540	NA	SM_V9_1	Smp_031000	Putative cullin	SM_V9_ZSR	Smp_064950	Putative calcineurin B	SM_V9_PAR2
889	Smp_247250	NA	SM_V9_1	Smp_024390	Signal peptidase complex subunit 2	SM_V9_PAR2	Smp_090890	Serine/threonine protein kinase	SM_V9_1
890	Smp_329550	NA	SM_V9_4	Smp_300910	NA	SM_V9_7	Smp_104720	GDP-4-keto-6-deoxy-D-mannose-3,5-epimerase-4-reductase	SM_V9_ZSR
891	Smp_344660	DC_STAMP domain-containing protein	SM_V9_1	Smp_042210	Origin recognition complex subunit 4	SM_V9_4	Smp_315810	NA	SM_V9_PAR2
892	Smp_348050	G_PROTEIN_RECEP_F1_2 domain-containing protein	SM_V9_4	Smp_340230	Snf7-like protein (Bc-2) (Putative breast adenocarcinoma marker)	SM_V9_2	Smp_323040	NA	SM_V9_ZSR
893	Smp_247210	DC_STAMP domain-containing protein	SM_V9_1	Smp_061920	UV excision repair protein RAD23	SM_V9_ZSR	Smp_137970	NA	SM_V9_3
894	Smp_043250	NA	SM_V9_4	Smp_076450	NA	SM_V9_PAR2	Smp_018210	NA	SM_V9_PAR2
895	Smp_043260	Putative g-protein coupled receptor	SM_V9_4	Smp_346660	NA	SM_V9_PAR1	Smp_030030	Beta-amyloid binding protein-related	SM_V9_3
896	Smp_043270	G_PROTEIN_RECEP_F1_2 domain-containing protein	SM_V9_4	Smp_079920	Pyruvate dehydrogenase E1 component subunit alpha	SM_V9_ZSR	Smp_160870	Putative aaa family ATPase	SM_V9_1
897	Smp_336140	NA	SM_V9_4	Smp_246560	Structure-specific endonuclease subunit SLX1 homolog	SM_V9_3	Smp_153750	NA	SM_V9_ZSR
898	Smp_348040	G_PROTEIN_RECEP_F1_2 domain-containing protein	SM_V9_4	Smp_346160	NA	SM_V9_1	Smp_157320	Putative breast cancer metastasis-suppressor	SM_V9_2
899	Smp_043290	GPR-3; GPR-3; GPR-3; Putative biogenic amine receptor; Putative biogenic amine receptor	SM_V9_4	Smp_134010	Putative zinc finger protein	SM_V9_2	Smp_026630	26S proteasome non-ATPase regulatory subunit 7 (M67 family)	SM_V9_PAR2
900	Smp_043300	Putative biogenic amine (Dopamine) receptor	SM_V9_4	Smp_077020	rRNA adenine N(6)-methyltransferase	SM_V9_1	Smp_164930	Tyrosine kinase	SM_V9_1
901	Smp_332070	G_PROTEIN_RECEP_F1_2 domain-containing protein	SM_V9_4	Smp_005230	EF hand containing protein	SM_V9_1	Smp_245670	Protein XRP2	SM_V9_2
902	Smp_150870	Putative leucine-rich repeat-containing protein	SM_V9_4	Smp_019980	Putative vacuole membrane protein	SM_V9_1	Smp_093840	Tetraspanning orphan receptor	SM_V9_4
903	Smp_043320	Tyramine/octopamine receptor	SM_V9_4	Smp_302740	WW domain-containing protein	SM_V9_1	Smp_319100	PPM-type phosphatase domain-containing protein	SM_V9_1
904	Smp_043340	Putative biogenic amine (Dopamine) receptor	SM_V9_4	Smp_043780	NA	SM_V9_2	Smp_045920	MARVEL domain-containing protein	SM_V9_PAR2
905	Smp_247220	Homeobox domain-containing protein	SM_V9_1	Smp_246440	TMEM131_like domain-containing protein	SM_V9_3	Smp_167240	Nicastrin	SM_V9_1
906	Smp_145540	Putative muscarinic acetylcholine (GAR) receptor	SM_V9_4	Smp_082940	NADH dehydrogenase [ubiquinone] 1 alpha subcomplex subunit 12	SM_V9_4	Smp_038830	Mername-AA194 putative peptidase (S09 family)	SM_V9_1
907	Smp_329530	NA	SM_V9_4	Smp_010940	NA	SM_V9_7	Smp_048260	Putative n-acetyltransferase	SM_V9_1
908	Smp_060760	Histone H2A	SM_V9_1	Smp_017010	MIF4G domain-containing protein	SM_V9_PAR2	Smp_154330	NA	SM_V9_2
909	Smp_060750	Putative homeobox protein	SM_V9_1	Smp_169720	NA	SM_V9_6	Smp_095910	Putative signal recognition particle receptor alpha subunit (Sr-alpha)	SM_V9_2
910	Smp_247810	NA	SM_V9_4	Smp_021910	2-methoxy-6-polyprenyl-1,4-benzoquinol methylase, mitochondrial	SM_V9_2	Smp_311780	Alpha 1,6 fucosyltransferase H	SM_V9_2
911	Smp_343790	Rab-GAP TBC domain-containing protein	SM_V9_4	Smp_147950	Putative bromodomain-containing protein 3, brd3	SM_V9_1	Smp_032180	ADP-ribosylation factor, arf, putative	SM_V9_1
912	Smp_342980	NA	SM_V9_4	Smp_074070	Putative transient receptor potential channel 2 isoform 3	SM_V9_3	Smp_033000	Calcium-binding protein	SM_V9_ZSR
913	Smp_024820	Tetraspanin	SM_V9_4	Smp_322410	ATP synthase delta chain, mitochondrial,putative	SM_V9_ZSR	Smp_213350	39S ribosomal protein L51, mitochondrial	SM_V9_2
914	Smp_337030	Tegumental antigen	SM_V9_1	Smp_130220	DUF5742 domain-containing protein	SM_V9_2	Smp_340250	NA	SM_V9_6
915	Smp_346580	Kinesin-like protein	SM_V9_4	Smp_012340	NA	SM_V9_2	Smp_018280	CLP1_P domain-containing protein	SM_V9_3
916	Smp_341130	EF-hand domain-containing protein	SM_V9_1	Smp_031710	Putative nadh-ubiquinone oxidoreductase 42 kD subunit	SM_V9_7	Smp_133110	Pre-mRNA-splicing factor 38	SM_V9_1
917	Smp_340190	Phospholipid scramblase	SM_V9_4	Smp_038940	mRNA (guanine-N(7)-)-methyltransferase	SM_V9_PAR2	Smp_201220	Non-specific serine/threonine protein kinase	SM_V9_ZSR
918	Smp_313100	F5/8 type C domain-containing protein	SM_V9_4	Smp_038700	RING finger protein 10	SM_V9_4	Smp_052500	Coiled-coil domain-containing protein 86	SM_V9_4
919	Smp_313110	NA	SM_V9_4	Smp_123330	NA	SM_V9_6	Smp_245630	NA	SM_V9_1
920	Smp_008850	Putative peptide (FMRFamide/somatostatin)-like receptor	SM_V9_4	Smp_047360	Ubx6(Yeast)-related	SM_V9_2	Smp_051010	Putative ubiquitin-conjugating enzyme E2 C	SM_V9_6
921	Smp_198100	Putative homeobox protein SMOX-4	SM_V9_4	Smp_036250	Msf1/px19 related	SM_V9_1	Smp_008310	Succinate dehydrogenase cytochrome b560 subunit, mitochondrial	SM_V9_1
922	Smp_342270	Homeobox domain-containing protein	SM_V9_4	Smp_091380	NA	SM_V9_1	Smp_066760	Putative merlin/moesin/ezrin/radixin	SM_V9_ZSR
923	Smp_316860	EF-hand domain-containing protein	SM_V9_1	Smp_128070	F-box domain-containing protein	SM_V9_5	Smp_031730	Signal peptidase complex catalytic subunit SEC11	SM_V9_7
924	Smp_300310	Guanylate cyclase	SM_V9_1	Smp_072380	Putative elongin B	SM_V9_1	Smp_076910	Tetratricopeptide repeat protein 19 (TPR repeat protein 19), putative	SM_V9_1
925	Smp_329410	NA	SM_V9_4	Smp_008140	NA	SM_V9_1	Smp_210820	Protein-serine/threonine kinase	SM_V9_1
926	Smp_337020	Tegumental antigen	SM_V9_1	Smp_085290	Tropomyosin, putative	SM_V9_4	Smp_348840	NA	SM_V9_WSR
927	Smp_126840	LIM zinc-binding domain-containing protein	SM_V9_4	Smp_089060	Putative eukaryotic translation initiation factor 4h	SM_V9_4	Smp_151070	DRB sensitivity-inducing factor large subunit	SM_V9_4
928	Smp_008710	LRRCT domain-containing protein	SM_V9_4	Smp_044920	Dynamin GTPase	SM_V9_2	Smp_178850	Polynucleotide adenylyltransferase	SM_V9_2
929	Smp_126820	NA	SM_V9_4	Smp_136260	Glutamine--fructose-6-phosphate transaminase (isomerizing)	SM_V9_5	Smp_033530	Putative carbonyl reductase	SM_V9_1
930	Smp_126800	Putative mkiaa1688 protein	SM_V9_4	Smp_079910	Transcription initiation factor IIE subunit beta	SM_V9_ZSR	Smp_344430	NA	SM_V9_1
931	Smp_072630	Tegumental antigen	SM_V9_1	Smp_132350	NOC3-like protein	SM_V9_3	Smp_168500	Hypoxanthine-guanine phosphoribosyltransferase,putative	SM_V9_4
932	Smp_329420	F-box domain-containing protein	SM_V9_4	Smp_061570	Mediator of RNA polymerase II transcription subunit 19	SM_V9_5	Smp_064030	NA	SM_V9_4
933	Smp_347090	G-protein coupled receptor,putative	SM_V9_4	Smp_341790	SPO-1 protein; SPO-1 protein; Stage-specific protein SPO-1; Stathmin-like protein; Stage-specific protein SPO-1; Stathmin-like protein	SM_V9_1	Smp_125800	26S proteasome non-ATPase regulatory subunit 5	SM_V9_1
934	Smp_334180	Hydrogen voltage-gated channel 1	SM_V9_4	Smp_073680	Putative tata-box binding protein	SM_V9_1	Smp_212600	NA	SM_V9_2
935	Smp_066990	40S ribosomal protein S20	SM_V9_4	Smp_143440	NA	SM_V9_5	Smp_316000	NA	SM_V9_7
936	Smp_009070	Putative zinc finger protein	SM_V9_4	Smp_142960	Glutathione synthetase	SM_V9_PAR1	Smp_037930	Methyltransferase-like protein	SM_V9_PAR2
937	Smp_127030	Leishmanolysin-like peptidase	SM_V9_4	Smp_336330	Proteolipid protein, putative	SM_V9_3	Smp_175640	NA	SM_V9_7
938	Smp_342280	ETS domain-containing protein	SM_V9_4	Smp_163330	Abasic site processing protein HMCES	SM_V9_PAR2	Smp_171620	S-methyl-5'-thioadenosine phosphorylase	SM_V9_ZSR
939	Smp_072450	Putative rhodopsin-like orphan GPCR	SM_V9_1	Smp_340360	Poly(A)-specific ribonuclease	SM_V9_2	Smp_140080	Coiled-coil domain-containing protein 47	SM_V9_7
940	Smp_072470	Neurogenic differentiation factor	SM_V9_1	Smp_179910	Psmras1; Psmras1; Ras-like protein	SM_V9_3	Smp_170260	XPGN domain-containing protein	SM_V9_PAR1
941	Smp_202480	Smp_202480	SM_V9_4	Smp_340450	NA	SM_V9_PAR2	Smp_000230	NA	SM_V9_3
942	Smp_301420	NA	SM_V9_1	Smp_124280	NA	SM_V9_1	Smp_083150	Coiled-coil domain-containing protein 75	SM_V9_1
943	Smp_126990	Putative synapsin	SM_V9_4	Smp_077280	NA	SM_V9_PAR2	Smp_301160	HDAC_interact domain-containing protein	SM_V9_2
944	Smp_301740	NA	SM_V9_4	Smp_341740	Signal recognition particle 9 kDa protein	SM_V9_PAR2	Smp_166040	ATP-dependent transporter, putative	SM_V9_1
945	Smp_126970	Cilia- and flagella-associated protein 43	SM_V9_4	Smp_210780	Putative vacuolar protein sorting 26, vps26	SM_V9_1	Smp_001530	Exocyst complex component 8	SM_V9_2
946	Smp_345290	Prp31_C domain-containing protein	SM_V9_1	Smp_060180	Nucleoporin seh1 (Sec13-like protein)	SM_V9_PAR2	Smp_247320	DUF4806 domain-containing protein	SM_V9_4
947	Smp_340200	POU domain protein	SM_V9_4	Smp_027250	Small acidic protein	SM_V9_4	Smp_006190	Nudix hydrolase domain-containing protein	SM_V9_ZSR
948	Smp_072500	NA	SM_V9_1	Smp_095350	Zinc finger protein, putative	SM_V9_2	Smp_061310	DUF2012 domain-containing protein	SM_V9_PAR2
949	Smp_345280	NA	SM_V9_1	Smp_039080	NA	SM_V9_5	Smp_069880	Putative small nuclear ribonucleoprotein U1a,U2b	SM_V9_5
950	Smp_161450	Calcium-activated potassium channel	SM_V9_1	Smp_266790	NUDE_C domain-containing protein	SM_V9_PAR2	Smp_127660	NA	SM_V9_7
951	Smp_009020	Putative rac guanyl-nucleotide exchange factor	SM_V9_4	Smp_027340	Putative insulin-inducedprotein	SM_V9_4	Smp_041050	G-patch domain-containing protein	SM_V9_1
952	Smp_336730	NA	SM_V9_4	Smp_070710	Farnesyl pyrophosphate synthase	SM_V9_3	Smp_213390	NA	SM_V9_3
953	Smp_197880	DNA replication ATP-dependent helicase/nuclease	SM_V9_4	Smp_178810	26S proteasome non-ATPase regulatory subunit 13	SM_V9_5	Smp_210520	Putative tyrosyl-DNA phosphodiesterase	SM_V9_PAR2
954	Smp_126920	Putative organic solute transporter	SM_V9_4	Smp_015220	Transcription initiation factor, putative	SM_V9_PAR2	Smp_125260	F8A1-like protein	SM_V9_7
955	Smp_197860	Putative gelsolin	SM_V9_4	Smp_020370	Reticulon-like protein	SM_V9_1	Smp_157860	BED-type domain-containing protein	SM_V9_PAR2
956	Smp_319970	EF-hand domain-containing protein	SM_V9_1	Smp_123240	zf-Tim10_DDP domain-containing protein	SM_V9_6	Smp_050830	Putative synaptojanin	SM_V9_4
957	Smp_340480	NA	SM_V9_4	Smp_175230	Dihydrofolate reductase	SM_V9_4	Smp_267320	NA	SM_V9_5
958	Smp_211020	NA	SM_V9_4	Smp_082620	CAAX prenyl protease	SM_V9_2	Smp_245000	PRP6 homolog	SM_V9_ZSR
959	Smp_135470	Carbonic anhydrase-related	SM_V9_4	Smp_019990	AP complex subunit sigma	SM_V9_1	Smp_105090	Nuclear hormone receptor,putative	SM_V9_1
960	Smp_135480	Putative tetratricopeptide repeat protein 10, tpr10	SM_V9_4	Smp_341550	Guanine nucleotide exchange factor mss4,putative	SM_V9_ZSR	Smp_165980	DNA-directed RNA polymerase III subunit RPC6	SM_V9_1
961	Smp_135500	Phosphodiesterase	SM_V9_4	Smp_005210	Histone deacetylase	SM_V9_1	Smp_051810	Elongation of very long chain fatty acids protein	SM_V9_4
962	Smp_135510	NAALADASE L peptidase (M28 family)	SM_V9_4	Smp_040270	Protein LTV1 homolog	SM_V9_1	Smp_266890	NA	SM_V9_5
963	Smp_340460	Beta-1,4-galactosyltransferase 3,4-related	SM_V9_4	Smp_019690	U2 snRNP auxiliary factor large subunit	SM_V9_ZSR	Smp_333550	Ala_racemase_N domain-containing protein	SM_V9_3
964	Smp_024660	Putative cell adhesion molecule	SM_V9_4	Smp_160950	RING-type domain-containing protein	SM_V9_1	Smp_132900	Putative myo inositol monophosphatase	SM_V9_ZSR
965	Smp_072320	Putative heat shock protein 70 (Hsp70)	SM_V9_1	Smp_046870	NA	SM_V9_2	Smp_019890	Putative syntaxin	SM_V9_1
966	Smp_248070	Putative dock	SM_V9_4	Smp_135740	Splicing factor 3B subunit 5	SM_V9_6	Smp_176290	Tyrosine--tRNA ligase	SM_V9_2
967	Smp_247860	Leishmanolysin-like peptidase	SM_V9_4	Smp_062520	N-terminal acetlytransferase-related	SM_V9_4	Smp_153190	NA	SM_V9_PAR1
968	Smp_069240	Potassium channel protein	SM_V9_4	Smp_148770	Ribose-5-phosphate isomerase	SM_V9_4	Smp_328230	NA	SM_V9_PAR1
969	Smp_247850	Leishmanolysin-like peptidase	SM_V9_4	Smp_003860	NA	SM_V9_1	Smp_124650	NA	SM_V9_2
970	Smp_135550	Nalp (Nacht, leucine rich repeat and pyrin domain containing)-related	SM_V9_4	Smp_334300	FIP1-like 1 protein	SM_V9_4	Smp_341420	NA	SM_V9_3
971	Smp_135560	Putative collagen alpha-1(I) chain	SM_V9_4	Smp_080130	Protein-S-isoprenylcysteine O-methyltransferase	SM_V9_4	Smp_018620	Paraplegin (M41 family)	SM_V9_3
972	Smp_135570	Actin-like protein	SM_V9_4	Smp_151020	Putative transmembrane protein 17	SM_V9_4	Smp_132640	CDP-diacylglycerol--inositol 3-phosphatidyltransferase	SM_V9_1
973	Smp_334210	NA	SM_V9_4	Smp_037910	Succinate dehydrogenase [ubiquinone] cytochrome b small subunit	SM_V9_1	Smp_166220	Ubiquitin-activating enzyme E1b, putative	SM_V9_5
974	Smp_213200	Amidohydro-rel domain-containing protein	SM_V9_4	Smp_210450	NA	SM_V9_1	Smp_024860	Basic helix-loop-helix transcription factor,hes-related	SM_V9_6
975	Smp_334220	NA	SM_V9_4	Smp_003660	RNA helicase	SM_V9_1	Smp_035410	Putative mitochondrial ribosomal protein L24	SM_V9_1
976	Smp_161370	Putative serine/threonine-protein kinase STE20	SM_V9_1	Smp_168770	Putative mitochondria associated granulocyte macrophage csf signaling molecule	SM_V9_3	Smp_167590	NA	SM_V9_1
977	Smp_345090	Alpha-carbonic anhydrase domain-containing protein	SM_V9_4	Smp_130170	NEDD8	SM_V9_2	Smp_124440	Putative glycerol kinase	SM_V9_2
978	Smp_159700	Putative potassium channel tetramerization domain-containing	SM_V9_4	Smp_335340	CMP/dCMP-type deaminase domain-containing protein	SM_V9_2	Smp_005670	Rab11, putative	SM_V9_7
979	Smp_067010	RUN domain-containing protein	SM_V9_4	Smp_012720	Coronin	SM_V9_1	Smp_071150	Formin binding protein and related proteins	SM_V9_1
980	Smp_306910	Integrin	SM_V9_4	Smp_086210	Dihydropteridine reductase	SM_V9_2	Smp_322710	NA	SM_V9_ZSR
981	Smp_195090	Tegumental antigen	SM_V9_1	Smp_197070	Kinesin-like protein	SM_V9_1	Smp_007180	Sr-related ctd associated factor	SM_V9_1
982	Smp_066970	Oxidoreductase-like domain-containing protein	SM_V9_4	Smp_043350	UDP-n-acetylglucosamine pyrophosphorylase	SM_V9_4	Smp_055310	[Histone H4]-lysine(20) N-methyltransferase	SM_V9_3
983	Smp_169200	Tegumental antigen	SM_V9_1	Smp_156460	Nudix hydrolase domain-containing protein	SM_V9_2	Smp_213440	RWD domain-containing protein	SM_V9_3
984	Smp_169190	Tegumental allergen-like protein	SM_V9_1	Smp_341040	HSCB_C domain-containing protein	SM_V9_1	Smp_022130	Rab-GAP TBC domain-containing protein	SM_V9_3
985	Smp_086530	Sm 20.8; Tegumental antigen Sm20.8; Tegumental protein Sm 20.8	SM_V9_1	Smp_060070	Putative septin; Putative septin; Septin-7.2; Septin-7.2; Septin-7.2	SM_V9_1	Smp_079270	Crp-related	SM_V9_1
986	Smp_066930	Putative transcription factor sp8,sp9	SM_V9_4	Smp_343550	NA	SM_V9_PAR2	Smp_127110	Arginyl-tRNA--protein transferase 1	SM_V9_6
987	Smp_344930	ATP-grasp domain-containing protein	SM_V9_4	Smp_124860	Leucine carboxyl methyltransferase 1	SM_V9_1	Smp_041060	Septin	SM_V9_1
988	Smp_158360	NA	SM_V9_4	Smp_166980	NA	SM_V9_2	Smp_070600	Transaldolase	SM_V9_5
989	Smp_156630	MRH domain-containing protein	SM_V9_4	Smp_138520	zf-Di19 domain-containing protein	SM_V9_3	Smp_040190	Serine/threonine kinase	SM_V9_1
990	Smp_335610	NA	SM_V9_1	Smp_075640	Putative ammecr1 homolog	SM_V9_PAR2	Smp_019130	Protein CLP1 homolog	SM_V9_1
991	Smp_313210	NA	SM_V9_4	Smp_180810	Putative kunitz-type protease inhibitor	SM_V9_1	Smp_144560	Putative nucleobindin	SM_V9_1
992	Smp_336740	NA	SM_V9_4	Smp_157510	RNA helicase	SM_V9_1	Smp_052740	Putative gamma-soluble nsf attachment protein (Snap)	SM_V9_6
993	Smp_319960	NA	SM_V9_1	Smp_029850	Putative 3-5 exonuclease eri1	SM_V9_3	Smp_136360	Putative dna cross-link repair protein pso2/snm1	SM_V9_3
994	Smp_319940	NA	SM_V9_1	Smp_123410	DEAD box ATP-dependent RNA helicase, putative	SM_V9_2	Smp_322250	NA	SM_V9_ZSR
995	Smp_319930	NA	SM_V9_1	Smp_123690	tRNA_int_end_N2 domain-containing protein	SM_V9_3	Smp_194930	TBC1 domain family	SM_V9_PAR2
996	Smp_064020	Pan3_PK domain-containing protein	SM_V9_4	Smp_018710	Putative wd-repeat protein	SM_V9_3	Smp_170800	Cysteinyl-tRNA synthetase	SM_V9_4
997	Smp_317070	SAC domain-containing protein	SM_V9_4	Smp_105180	Putative pre-mRNA-splicing factor CWC25	SM_V9_2	Smp_208020	NA	SM_V9_2
998	Smp_319920	NA	SM_V9_1	Smp_043940	Synaptosomal associated protein, putative	SM_V9_PAR1	Smp_047740	26S proteasome non-ATPase regulatory subunit,putative	SM_V9_2
999	Smp_055220	Putative surface protein PspC	SM_V9_4	Smp_346320	Chromo domain-containing protein	SM_V9_3	Smp_049990	Casp, putative	SM_V9_4
1000	Smp_142790	Putative gtp-binding protein alpha subunit	SM_V9_4	Smp_085520	Vacuolar ATP synthase subunit e, putative	SM_V9_5	Smp_343520	NA	SM_V9_4
1001	Smp_055240	Putative cadherin	SM_V9_4	Smp_327230	NA	SM_V9_3	Smp_067810	Non-specific serine/threonine protein kinase	SM_V9_4
1002	Smp_212490	Sec31-related protein	SM_V9_5	Smp_055770	Serine/threonine-protein phosphatase 2A 55 kDa regulatory subunit B	SM_V9_4	Smp_095410	Magnesium-dependent phosphatase 1, putative	SM_V9_5
1003	Smp_330810	NA	SM_V9_5	Smp_018760	Neutral alpha-glucosidase ab (Glucosidase II alpha subunit) (Alpha glucosidase 2),putative	SM_V9_3	Smp_243660	NA	SM_V9_3
1004	Smp_302830	NA	SM_V9_5	Smp_141240	Putative rna binding motif protein	SM_V9_1	Smp_104960	Putative syntaxin	SM_V9_4
1005	Smp_334630	NA	SM_V9_5	Smp_104600	NA	SM_V9_2	Smp_052890	NA	SM_V9_3
1006	Smp_192400	NA	SM_V9_5	Smp_342190	TRPA	SM_V9_5	Smp_160530	Carnosine N-methyltransferase	SM_V9_5
1007	Smp_343650	NA	SM_V9_5	Smp_341200	NA	SM_V9_PAR2	Smp_043500	RNase NYN domain-containing protein	SM_V9_ZSR
1008	Smp_319490	NA	SM_V9_1	Smp_152670	NA	SM_V9_5	Smp_212900	SUN domain-containing protein	SM_V9_ZSR
1009	Smp_332520	NA	SM_V9_1	Smp_166800	NA	SM_V9_3	Smp_096240	Putative zinc finger protein	SM_V9_PAR2
1010	Smp_060560	NA	SM_V9_1	Smp_091790	NA	SM_V9_ZSR	Smp_343760	RING-type domain-containing protein	SM_V9_4
1011	Smp_169310	NA	SM_V9_5	Smp_083020	Let1/narf-related	SM_V9_1	Smp_165550	Afg3-like protein 2 (M41 family)	SM_V9_ZSR
1012	Smp_330830	NA	SM_V9_5	Smp_345210	NA	SM_V9_5	Smp_211070	NEDD8-activating enzyme E1 catalytic subunit	SM_V9_3
1013	Smp_154670	Putative glycosyltransferase 14 family member	SM_V9_1	Smp_070770	Ubiquitin-fold modifier-conjugating enzyme 1	SM_V9_3	Smp_347160	NA	SM_V9_6
1014	Smp_346560	NA	SM_V9_1	Smp_077030	NA	SM_V9_1	Smp_011030	NA	SM_V9_6
1015	Smp_060620	5'-nucleotidase	SM_V9_1	Smp_181120	Putative amyloid binding protein	SM_V9_2	Smp_151640	NA	SM_V9_1
1016	Smp_330840	NA	SM_V9_5	Smp_267120	NA	SM_V9_PAR2	Smp_318010	NA	SM_V9_7
1017	Smp_210120	Homeobox protein six-related	SM_V9_5	Smp_123210	Myotubularin-related protein	SM_V9_6	Smp_019880	Derlin	SM_V9_1
1018	Smp_210130	Homeobox protein six-related	SM_V9_5	Smp_123165	Putative dynactin P62 subunit	SM_V9_6	Smp_096010	DNAj homolog subfamily A member, putative	SM_V9_3
1019	Smp_178300	NA	SM_V9_5	Smp_148230	Putative pre-mRNA-splicing factor CLF1	SM_V9_2	Smp_084610	Fas-associated factor-related	SM_V9_1
1020	Smp_334650	NA	SM_V9_5	Smp_333150	NA	SM_V9_1	Smp_169940	Kelch-like protein	SM_V9_6
1021	Smp_330850	NA	SM_V9_5	Smp_125270	Dual-specificity kinase	SM_V9_7	Smp_267170	NA	SM_V9_3
1022	Smp_330780	NA	SM_V9_5	Smp_337620	BAH domain-containing protein	SM_V9_1	Smp_017660	Proteasome activator PA28-gamma	SM_V9_1
1023	Smp_060480	Putative copine	SM_V9_1	Smp_174420	F-box domain-containing protein	SM_V9_2	Smp_342630	CID domain-containing protein	SM_V9_1
1024	Smp_143930	Putative sh3 and multiple ankyrin repeat domains protein 1,2 (Shank1,2)	SM_V9_5	Smp_024500	ApaG domain-containing protein	SM_V9_1	Smp_022850	28S ribosomal protein S31, mitochondrial	SM_V9_ZSR
1025	Smp_040130	Peptidyl-prolyl cis-trans isomerase	SM_V9_5	Smp_083720	Phosphate carrier protein, mitochondrial	SM_V9_1	Smp_018530	Putative nascent polypeptide associated complex alpha subunit (Nac alpha)	SM_V9_3
1026	Smp_332130	NA	SM_V9_5	Smp_020590	NA	SM_V9_5	Smp_046250	Putative copii-coated vesicle membrane protein P24	SM_V9_2
1027	Smp_334620	NA	SM_V9_5	Smp_007510	Protein kinase	SM_V9_3	Smp_008070	Thioredoxin; Thioredoxin; Thioredoxin, Trx1; Thioredoxin; Thioredoxin, Trx1	SM_V9_7
1028	Smp_330740	NA	SM_V9_5	Smp_020760	Ankyrin repeat-containing, putative	SM_V9_5	Smp_162240	Iwr1 domain-containing protein	SM_V9_6
1029	Smp_314740	NA	SM_V9_5	Smp_341950	NA	SM_V9_2	Smp_135840	NA	SM_V9_PAR2
1030	Smp_314750	Calponin-homology (CH) domain-containing protein	SM_V9_5	Smp_180480	EAF domain-containing protein	SM_V9_PAR1	Smp_128360	Malic enzyme	SM_V9_ZSR
1031	Smp_330750	NA	SM_V9_5	Smp_167880	Putative nuclear protein	SM_V9_3	Smp_140580	Protein-serine/threonine kinase	SM_V9_1
1032	Smp_202850	NA	SM_V9_5	Smp_034420	DIF_6; DIF_6; DIF_6; Putative cystatin; Putative cystatin	SM_V9_2	Smp_329690	NA	SM_V9_4
1033	Smp_317210	NA	SM_V9_5	Smp_124110	Putative smad nuclear interacting protein	SM_V9_1	Smp_067250	Putative fms interacting protein	SM_V9_1
1034	Smp_330760	NA	SM_V9_5	Smp_103090	WW domain-containing protein	SM_V9_ZSR	Smp_061580	COX assembly mitochondrial protein	SM_V9_1
1035	Smp_159020	NA	SM_V9_1	Smp_098090	NA	SM_V9_PAR2	Smp_016180	Putative nuclear hormone receptor	SM_V9_1
1036	Smp_040110	Putative thrombospondin type 1 domain-containing protein	SM_V9_5	Smp_241450	NA	SM_V9_PAR2	Smp_031050	BSD domain-containing protein	SM_V9_ZSR
1037	Smp_144020	NA	SM_V9_5	Smp_131070	Condensin complex subunit 1	SM_V9_2	Smp_172490	NA	SM_V9_6
1038	Smp_346800	NA	SM_V9_5	Smp_120350	BING4CT domain-containing protein	SM_V9_ZSR	Smp_125670	Developmentally regulated GTP-binding protein-related	SM_V9_5
1039	Smp_143970	Kelch-like protein	SM_V9_5	Smp_196150	Selenoprotein O	SM_V9_2	Smp_019920	NA	SM_V9_1
1040	Smp_330770	NA	SM_V9_5	Smp_210500	Cathepsin L3	SM_V9_PAR2	Smp_146340	RNA helicase	SM_V9_2
1041	Smp_343670	Ig-like domain-containing protein	SM_V9_5	Smp_065840	DNA topoisomerase 2	SM_V9_PAR2	Smp_051390	NIF3-like protein 1	SM_V9_1
1042	Smp_143940	Dynein light intermediate chain	SM_V9_5	Smp_152790	Ras-related GTP binding rag A,B/gtr1	SM_V9_1	Smp_033590	NA	SM_V9_1
1043	Smp_319470	NA	SM_V9_1	Smp_057020	RNA helicase	SM_V9_1	Smp_243300	Peter pan-related	SM_V9_5
1044	Smp_332140	NA	SM_V9_5	Smp_319050	NA	SM_V9_1	Smp_003620	Putative septin	SM_V9_1
1045	Smp_342770	NA	SM_V9_5	Smp_137090	Putative brca1 associated ring domain	SM_V9_4	Smp_167000	Centrosomal protein of 19 kDa	SM_V9_2
1046	Smp_337600	NA	SM_V9_1	Smp_124700	Integrator complex subunit 7	SM_V9_2	Smp_140200	MADS-box domain-containing protein	SM_V9_7
1047	Smp_266900	Methyltranfer_dom domain-containing protein	SM_V9_5	Smp_065770	Putative sugar transporter	SM_V9_PAR2	Smp_096200	tRNA-dihydrouridine synthase, putative	SM_V9_ZSR
1048	Smp_241440	NA	SM_V9_1	Smp_327370	NA	SM_V9_2	Smp_196480	Small integral membrane protein 15	SM_V9_1
1049	Smp_170210	Tektin	SM_V9_5	Smp_347020	NA	SM_V9_4	Smp_073560	G beta-like protein gbl	SM_V9_1
1050	Smp_170200	Retinaldehyde binding protein-related	SM_V9_5	Smp_089230	Putative polycomb complex protein bmi-1	SM_V9_4	Smp_175910	Putative sperm nuclear basic protein PL-I isoform PLIb	SM_V9_PAR1
1051	Smp_142670	Intraflagellar transport protein 46 homolog	SM_V9_1	Smp_318110	NA	SM_V9_7	Smp_168760	Amine oxidase	SM_V9_3
1052	Smp_088270	Subfamily M14A unassigned peptidase (M14 family)	SM_V9_5	Smp_127310	Biogenic amine (Dopamine) receptor, putative	SM_V9_1	Smp_003410	Putative 60s ribosomal protein L23a	SM_V9_1
1053	Smp_187410	Glyco_hydro_5_C domain-containing protein	SM_V9_6	Smp_102920	Putative trna delta(2)-isopentenylpyrophosphate transferase	SM_V9_1	Smp_329600	NA	SM_V9_4
1054	Smp_332150	NA	SM_V9_6	Smp_347910	NA	SM_V9_6	Smp_100040	NA	SM_V9_3
1055	Smp_179390	NA	SM_V9_6	Smp_024970	Ccr4 not-related	SM_V9_6	Smp_163610	26 Kd glutathione-S-transferase, Sm26, putative; Glutathione S-transferase class-mu 26 kDa isozyme	SM_V9_1
1056	Smp_179400	NA	SM_V9_6	Smp_212190	Acetyltransferase component of pyruvate dehydrogenase complex	SM_V9_7	Smp_087620	Putative programmed cell death 6-interacting protein	SM_V9_3
1057	Smp_333360	NA	SM_V9_6	Smp_334160	Kinesin motor domain-containing protein	SM_V9_4	Smp_213800	NA	SM_V9_7
1058	Smp_331120	NA	SM_V9_6	Smp_127650	Secretory carrier-associated membrane protein	SM_V9_7	Smp_132620	Transmembrane gtpase mfn (Mitofusin 1) (Fzo homolog), putative	SM_V9_1
1059	Smp_315060	Annexin, putative	SM_V9_6	Smp_068710	NA	SM_V9_2	Smp_213590	GDP-L-fucose transporter	SM_V9_4
1060	Smp_317220	Cellulase domain-containing protein	SM_V9_6	Smp_050740	NA	SM_V9_4	Smp_174890	NA	SM_V9_ZSR
1061	Smp_317230	NA	SM_V9_6	Smp_019820	NA	SM_V9_ZSR	Smp_204150	Smp_200060	SM_V9_ZSR
1062	Smp_317240	Glyco_hydro_5_C domain-containing protein	SM_V9_6	Smp_057590	NA	SM_V9_ZSR	Smp_079750	Ribosomal RNA-processing protein 8	SM_V9_3
1063	Smp_317250	NA	SM_V9_6	Smp_068760	NA	SM_V9_2	Smp_246020	NA	SM_V9_1
1064	Smp_315070	SERPIN domain-containing protein	SM_V9_6	Smp_099300	Mitochondrial 28S ribosomal protein S10 (S10mt) (MRP-S10), putative	SM_V9_1	Smp_084940	Putative gtp-binding protein rit	SM_V9_3
1065	Smp_334670	NA	SM_V9_6	Smp_342720	HTH_38 domain-containing protein	SM_V9_ZSR	Smp_141630	Splicing factor 3b, subunit 1-related	SM_V9_1
1066	Smp_337100	NA	SM_V9_6	Smp_175660	Endoplasmic reticulum transmembrane protein	SM_V9_7	Smp_091740	Trafficking protein particle complex subunit 2-like protein	SM_V9_6
1067	Smp_081790	Nucleoside diphosphate kinase	SM_V9_5	Smp_012410	NA	SM_V9_2	Smp_161400	Jumonji domain containing protein-related including hairless	SM_V9_1
1068	Smp_166230	NA	SM_V9_5	Smp_075120	Putative pur-alpha	SM_V9_3	Smp_065890	NA	SM_V9_PAR2
1069	Smp_166200	Axis inhibition protein, axin, putative	SM_V9_5	Smp_089180	Ubiquitin carboxyl-terminal hydrolase 7	SM_V9_4	Smp_200900	NA	SM_V9_1
1070	Smp_347000	Mitogen-activated protein kinase	SM_V9_5	Smp_176260	NA	SM_V9_PAR1	Smp_082800	Sly1-related	SM_V9_2
1071	Smp_319480	NA	SM_V9_1	Smp_193750	Family S33 non-peptidase homologue (S33 family)	SM_V9_PAR2	Smp_094870	NAD(+) kinase	SM_V9_1
1072	Smp_332500	DIX domain-containing protein	SM_V9_1	Smp_174580	Vesicular integral-membrane protein vip36 (Mannose-binding lectin 2)-related	SM_V9_4	Smp_138760	Nudix hydrolase domain-containing protein	SM_V9_3
1073	Smp_342780	Fork-head domain-containing protein	SM_V9_5	Smp_087330	NA	SM_V9_4	Smp_316540	NA	SM_V9_ZSR
1074	Smp_187360	Putative glycosyltransferase 14 family member	SM_V9_1	Smp_084380	Cleavage and polyadenylation specificity factor-related	SM_V9_3	Smp_328200	ADF-H domain-containing protein	SM_V9_2
1075	Smp_142560	Putative insulinprotein enhancer protein isl	SM_V9_1	Smp_242450	AB hydrolase-1 domain-containing protein	SM_V9_ZSR	Smp_341580	NA	SM_V9_ZSR
1076	Smp_342790	Fork-head domain-containing protein	SM_V9_5	Smp_133280	Arginyl-tRNA synthetase	SM_V9_1	Smp_172730	Aldehyde dehydrogenase	SM_V9_ZSR
1077	Smp_037780	NA	SM_V9_1	Smp_246530	RING-type domain-containing protein	SM_V9_3	Smp_343150	MMS1_N domain-containing protein	SM_V9_ZSR
1078	Smp_133490	Mitogen-activated protein kinase	SM_V9_5	Smp_336360	Pre-mRNA-processing factor 19	SM_V9_1	Smp_001040	Kinesin heavy chain	SM_V9_3
1079	Smp_133400	NA	SM_V9_5	Smp_155480	Putative heat shock protein 70 (Hsp70)-interacting protein	SM_V9_ZSR	Smp_069960	Ubiquitin carboxyl-terminal hydrolase	SM_V9_5
1080	Smp_315000	NA	SM_V9_5	Smp_089000	Signal sequence receptor subunit delta	SM_V9_4	Smp_311050	CTP synthase	SM_V9_2
1081	Smp_266880	NA	SM_V9_5	Smp_154980	Putative yeast nucleolar complex	SM_V9_1	Smp_104520	Vacuolar protein sorting-associated, putative	SM_V9_3
1082	Smp_330880	NA	SM_V9_5	Smp_344030	Phosphatidate phosphatase	SM_V9_1	Smp_333160	NA	SM_V9_1
1083	Smp_330890	NA	SM_V9_5	Smp_018280	CLP1_P domain-containing protein	SM_V9_3	Smp_346480	ELYS-bb domain-containing protein	SM_V9_1
1084	Smp_142600	Putative capicua protein	SM_V9_1	Smp_165690	NA	SM_V9_6	Smp_026830	SSXT domain-containing protein	SM_V9_1
1085	Smp_133370	NA	SM_V9_5	Smp_026630	26S proteasome non-ATPase regulatory subunit 7 (M67 family)	SM_V9_PAR2	Smp_032510	Putative importin-beta 3	SM_V9_PAR2
1086	Smp_133340	NA	SM_V9_5	Smp_031720	Histone H2A	SM_V9_7	Smp_019690	U2 snRNP auxiliary factor large subunit	SM_V9_ZSR
1087	Smp_201000	Smp_201000	SM_V9_1	Smp_009400	NA	SM_V9_6	Smp_168170	Metallophos domain-containing protein	SM_V9_3
1088	Smp_314990	Transmembrane protein 231	SM_V9_5	Smp_074040	Putative zinc finger protein	SM_V9_3	Smp_094770	NA	SM_V9_ZSR
1089	Smp_330720	NA	SM_V9_5	Smp_191360	Putative mitochondrial gtpase	SM_V9_PAR1	Smp_051280	Smg-7 (Suppressor with morphological effect on genitalia protein 7), putative	SM_V9_PAR2
1090	Smp_330710	NA	SM_V9_5	Smp_010110	RING-CH-type domain-containing protein	SM_V9_3	Smp_083380	NA	SM_V9_1
1091	Smp_330680	NA	SM_V9_5	Smp_041450	Asparagine--tRNA ligase	SM_V9_7	Smp_018400	NA	SM_V9_3
1092	Smp_242850	NA	SM_V9_5	Smp_087440	50S ribosomal protein L3, putative	SM_V9_6	Smp_183710	Putative actin	SM_V9_6
1093	Smp_064520	FeS_assembly_P domain-containing protein	SM_V9_5	Smp_136320	DUF727 domain-containing protein	SM_V9_5	Smp_079950	V-type proton ATPase subunit	SM_V9_ZSR
1094	Smp_083800	NA	SM_V9_1	Smp_326130	Protein TEX261	SM_V9_3	Smp_050700	Putative phosphatidylethanolamine-binding protein	SM_V9_4
1095	Smp_083790	NA	SM_V9_1	Smp_073540	Putative prefoldin subunit	SM_V9_1	Smp_029500	Thimet oligopeptidase (M03 family)	SM_V9_3
1096	Smp_083770	Anoctamin	SM_V9_1	Smp_012470	26S proteasome regulatory subunit 7	SM_V9_1	Smp_088240	NA	SM_V9_PAR2
1097	Smp_156910	NA	SM_V9_5	Smp_168170	Metallophos domain-containing protein	SM_V9_3	Smp_336700	PIPK domain-containing protein	SM_V9_2
1098	Smp_330590	NA	SM_V9_5	Smp_033400	Cytochrome c-like protein; Putative cytochrome c	SM_V9_7	Smp_134370	RNA 3'-terminal phosphate cyclase	SM_V9_ZSR
1099	Smp_345740	NA	SM_V9_1	Smp_160600	Putative nuclear matrix protein	SM_V9_3	Smp_019010	Dipeptidyl peptidase 3	SM_V9_3
1100	Smp_064460	NA	SM_V9_5	Smp_174660	NA	SM_V9_PAR2	Smp_126770	Islet cell autoantigen, putative	SM_V9_4
1101	Smp_156890	Protein kinase	SM_V9_5	Smp_214070	LEM domain-containing protein	SM_V9_4	Smp_158840	U3 small nucleolar RNA-associated protein 25 homolog	SM_V9_4
1102	Smp_064430	NA	SM_V9_5	Smp_020220	Coatomer subunit zeta	SM_V9_1	Smp_152300	Putative tetraspanin	SM_V9_1
1103	Smp_319580	NA	SM_V9_1	Smp_341020	Tudor domain-containing protein	SM_V9_PAR2	Smp_029360	Amino acid transporter, putative	SM_V9_3
1104	Smp_319570	NA	SM_V9_1	Smp_196140	Selenoprotein W, putative	SM_V9_2	Smp_157300	Tyrosine kinase	SM_V9_2
1105	Smp_083710	NA	SM_V9_1	Smp_052280	Putative ribose-phosphate pyrophosphokinase 1,2	SM_V9_4	Smp_267040	KH_dom_type_1 domain-containing protein	SM_V9_6
1106	Smp_156870	NA	SM_V9_5	Smp_042110	OCIA domain-containing protein	SM_V9_4	Smp_007890	DNA-directed RNA polymerase III subunit RPC9	SM_V9_3
1107	Smp_156860	NA	SM_V9_5	Smp_310260	MICOS complex subunit MIC10	SM_V9_2	Smp_102450	Putative rna 3' terminal phosphate cyclase	SM_V9_ZSR
1108	Smp_196840	Fibrillar collagen NC1 domain-containing protein	SM_V9_1	Smp_003630	Putative splicing factor 3a	SM_V9_1	Smp_059350	Derlin	SM_V9_ZSR
1109	Smp_156850	NA	SM_V9_5	Smp_068000	Ubiquitin conjugating enzyme E2, putative	SM_V9_5	Smp_324270	NA	SM_V9_PAR2
1110	Smp_180140	Putative amine GPCR	SM_V9_1	Smp_092880	LisH domain-containing protein	SM_V9_ZSR	Smp_016550	Putative gtp-binding protein hflx	SM_V9_2
1111	Smp_334550	NA	SM_V9_5	Smp_210420	Putative rab15, 13, 10, 1, 35, 5, and	SM_V9_1	Smp_003670	PIG-H domain-containing protein	SM_V9_1
1112	Smp_167620	NA	SM_V9_1	Smp_093430	Putative gyf domain	SM_V9_2	Smp_045960	Calcium binding atopy-related autoantigen	SM_V9_PAR2
1113	Smp_156930	NA	SM_V9_5	Smp_031730	Signal peptidase complex catalytic subunit SEC11	SM_V9_7	Smp_244950	NA	SM_V9_ZSR
1114	Smp_213620	NA	SM_V9_5	Smp_315770	DRIM domain-containing protein	SM_V9_6	Smp_028330	Coiled-coil domain-containing protein 25	SM_V9_ZSR
1115	Smp_174490	NA	SM_V9_5	Smp_032780	Dolichyl-phosphate beta-glucosyltransferase	SM_V9_2	Smp_017890	Family C19 non-peptidase homologue (C19 family)	SM_V9_PAR2
1116	Smp_144600	Putative guanine-nucleotide-exchange-factor	SM_V9_1	Smp_210430	Putative rab15, 13, 10, 1, 35, 5, and	SM_V9_1	Smp_267000	NA	SM_V9_4
1117	Smp_160070	Putative ring finger protein	SM_V9_5	Smp_172530	DNA replication licensing factor MCM4	SM_V9_6	Smp_137920	Putative chloride intracellular channel	SM_V9_3
1118	Smp_069720	Cadherin, putative	SM_V9_5	Smp_062980	Tetraspanin	SM_V9_4	Smp_136640	Putative programmed cell death protein	SM_V9_6
1119	Smp_345130	NA	SM_V9_5	Smp_133300	5'-3' exoribonuclease	SM_V9_PAR2	Smp_049730	Metastasis-associated protein 1 (Mta1),putative.1	SM_V9_1
1120	Smp_343680	Protein-tyrosine-phosphatase	SM_V9_5	Smp_214130	RIBOSOMAL_L9 domain-containing protein	SM_V9_PAR1	Smp_305690	NA	SM_V9_6
1121	Smp_204820	Smp_204820	SM_V9_5	Smp_090030	NA	SM_V9_4	Smp_025570	Diphthine methyl ester synthase	SM_V9_PAR2
1122	Smp_095400	NA	SM_V9_5	Smp_153410	Putative serine/threonine protein phosphatase 2a regulatory subunit A	SM_V9_5	Smp_194170	Putative f1	SM_V9_3
1123	Smp_319610	G_PROTEIN_RECEP_F2_4 domain-containing protein	SM_V9_1	Smp_038630	Mitochondrial import inner membrane translocase subunit TIM22	SM_V9_4	Smp_130680	DNA-directed RNA polymerase subunit beta	SM_V9_PAR1
1124	Smp_330510	NA	SM_V9_5	Smp_124120	DNA polymerase epsilon subunit 2	SM_V9_1	Smp_066960	Putative geranylgeranyl transferase type I beta subunit	SM_V9_4
1125	Smp_301990	NA	SM_V9_1	Smp_095650	AIRS_C domain-containing protein	SM_V9_4	Smp_104670	Rab15, 13, 10, 1, 35, 5, and, putative	SM_V9_1
1126	Smp_330520	NA	SM_V9_5	Smp_210890	Inorganic diphosphatase	SM_V9_PAR2	Smp_318500	NA	SM_V9_7
1127	Smp_104890	Putative cys-loop ligand gated ion channel subunit	SM_V9_1	Smp_322950	Dynein light chain	SM_V9_ZSR	Smp_125820	NA	SM_V9_1
1128	Smp_330530	NA	SM_V9_5	Smp_105210	Putative zinc finger protein	SM_V9_1	Smp_145800	U3 small nucleolar ribonucleoprotein protein imp4, putative	SM_V9_PAR1
1129	Smp_330540	NA	SM_V9_5	Smp_071550	Vps16_C domain-containing protein	SM_V9_1	Smp_053990	Putative heat shock protein 70 (Hsp70)-interacting protein	SM_V9_4
1130	Smp_333340	NA	SM_V9_5	Smp_049510	Putative wd-repeat protein	SM_V9_1	Smp_122790	NA	SM_V9_2
1131	Smp_330550	NA	SM_V9_5	Smp_024030	NA	SM_V9_PAR2	Smp_089640	Succinate dehydrogenase [ubiquinone] iron-sulfur subunit, mitochondrial	SM_V9_1
1132	Smp_330570	NA	SM_V9_5	Smp_157160	Signal recognition particle subunit SRP68	SM_V9_PAR2	Smp_077590	BUD13 homolog	SM_V9_6
1133	Smp_156960	Nardilysin (M16 family)	SM_V9_5	Smp_210400	ATP-dependent Clp protease proteolytic subunit	SM_V9_1	Smp_247710	NA	SM_V9_5
1134	Smp_314620	Peptidase_S8 domain-containing protein	SM_V9_5	Smp_045810	Delta-aminolevulinic acid dehydratase	SM_V9_PAR2	Smp_347380	NA	SM_V9_3
1135	Smp_308910	NA	SM_V9_5	Smp_319230	t-SNARE coiled-coil homology domain-containing protein	SM_V9_1	Smp_070760	Putative gas41	SM_V9_3
1136	Smp_348380	NA	SM_V9_5	Smp_053510	Aspartate--tRNA ligase, cytoplasmic	SM_V9_4	Smp_211170	Transcription initiation factor TFIID subunit 12	SM_V9_4
1137	Smp_342420	NA	SM_V9_5	Smp_047060	Complex I-B22	SM_V9_ZSR	Smp_096760	Phosphoglycerate mutase	SM_V9_4
1138	Smp_330640	NA	SM_V9_5	Smp_164820	NA	SM_V9_ZSR	Smp_129320	Cell division control protein, putative	SM_V9_5
1139	Smp_013210	Kinase	SM_V9_5	Smp_158600	Dolichyl-diphosphooligosaccharide--protein glycotransferase	SM_V9_6	Smp_078240	NA	SM_V9_6
1140	Smp_013200	60S ribosomal protein L10, putative	SM_V9_5	Smp_058650	Proteasome regulatory subunit-related	SM_V9_PAR2	Smp_149070	Nucleolar protein 6	SM_V9_4
1141	Smp_334600	Phosphodiesterase	SM_V9_5	Smp_004260	NA	SM_V9_2	Smp_008140	NA	SM_V9_1
1142	Smp_013150	Riboflavin kinase	SM_V9_5	Smp_196510	Putative ubiquitin fusion degradaton protein	SM_V9_1	Smp_161350	Putative succinate semialdehyde dehydrogenase	SM_V9_1
1143	Smp_159060	Macrophage scavenger receptor-related	SM_V9_1	Smp_331940	DNL-type domain-containing protein	SM_V9_3	Smp_266850	NA	SM_V9_5
1144	Smp_129240	SBF2 domain-containing protein	SM_V9_5	Smp_053610	Seryl-tRNA synthetase	SM_V9_4	Smp_146290	Protein kinase	SM_V9_5
1145	Smp_129230	Subfamily S1A unassigned peptidase (S01 family)	SM_V9_5	Smp_053140	Histone acetyltransferase	SM_V9_4	Smp_065240	GDP-fucose protein O-fucosyltransferase 1	SM_V9_2
1146	Smp_342410	C2H2-type domain-containing protein	SM_V9_5	Smp_037460	Sas10 domain-containing protein	SM_V9_2	Smp_022570	SAGA-associated factor 11	SM_V9_ZSR
1147	Smp_158470	NA	SM_V9_1	Smp_104870	WD-repeat protein, putative	SM_V9_4	Smp_097180	5'-nucleotidase	SM_V9_1
1148	Smp_334610	PKD_channel domain-containing protein	SM_V9_5	Smp_129710	Uveal autoantigen with coiled-coil domains and ankyrin repeats protein, putative	SM_V9_2	Smp_337740	Histone H2A	SM_V9_3
1149	Smp_336230	Serine/threonine-protein phosphatase	SM_V9_5	Smp_209030	Putative dna polymerase epsilon, catalytic subunit	SM_V9_ZSR	Smp_203970	Calcium load-activated calcium channel	SM_V9_PAR2
1150	Smp_061480	Putative ubiquitin-protein ligase BRE1	SM_V9_5	Smp_048520	Alkyl transferase	SM_V9_PAR1	Smp_083990	Amino acid permease; Amino acid permease; Cationic amino acid transporter, putative	SM_V9_3
1151	Smp_061500	Methyltransferase-related	SM_V9_5	Smp_074370	Putative pre-mRNA splicing factor	SM_V9_6	Smp_020800	Cysteine and histidine-rich domain (Chord)-containing, zinc binding protein, putative	SM_V9_5
1152	Smp_344720	NA	SM_V9_5	Smp_016130	Putative mitochondrial import inner membrane translocase subunit tim10	SM_V9_1	Smp_340920	Heme O synthase	SM_V9_5
1153	Smp_344730	Nuclear receptor domain-containing protein	SM_V9_5	Smp_047090	NA	SM_V9_ZSR	Smp_055670	Small monomeric GTPase	SM_V9_4
1154	Smp_159050	Putative plexin	SM_V9_1	Smp_134290	Putative serine-rich repeat protein	SM_V9_ZSR	Smp_150070	Putative f-box only protein	SM_V9_4
1155	Smp_319520	NA	SM_V9_1	Smp_162370	Linker histone H1	SM_V9_PAR2	Smp_169280	Putative gtp binding protein	SM_V9_5
1156	Smp_158460	SH3 domain-containing protein	SM_V9_1	Smp_080730	Serine/threonine kinase	SM_V9_6	Smp_008120	Mediator of RNA polymerase II transcription subunit 6	SM_V9_1
1157	Smp_039010	NA	SM_V9_5	Smp_159100	SAM domain-containing protein	SM_V9_ZSR	Smp_245730	Mannosyltransferase	SM_V9_2
1158	Smp_304140	Peptidase_S8 domain-containing protein	SM_V9_5	Smp_062300	Putative rac gtpase	SM_V9_7	Smp_309350	Integrator complex subunit 12	SM_V9_6
1159	Smp_314670	NA	SM_V9_5	Smp_083740	Putative centrin	SM_V9_1	Smp_026910	Lipase maturation factor	SM_V9_3
1160	Smp_309480	Peroxiredoxin, Prx1	SM_V9_5	Smp_120700	Cofilin, actophorin, putative	SM_V9_1	Smp_058780	Cir_N domain-containing protein	SM_V9_ZSR
1161	Smp_314640	Peroxiredoxin, Prx1	SM_V9_5	Smp_015530	NA	SM_V9_PAR1	Smp_073390	NA	SM_V9_PAR2
1162	Smp_334560	NA	SM_V9_5	Smp_080420	BZIP domain-containing protein	SM_V9_ZSR	Smp_331870	NA	SM_V9_3
1163	Smp_321250	PKS_ER domain-containing protein	SM_V9_5	Smp_343350	Ubiquitin-like domain-containing protein	SM_V9_ZSR	Smp_028730	Mannose-1-phosphate guanyltransferase	SM_V9_2
1164	Smp_334570	NA	SM_V9_5	Smp_341010	Eukaryotic translation initiation factor 3 subunit L	SM_V9_5	Smp_170060	NA	SM_V9_ZSR
1165	Smp_347150	Homeobox domain-containing protein	SM_V9_5	Smp_326440	NA	SM_V9_1	Smp_091730	Putative sorting nexin	SM_V9_6
1166	Smp_345040	NA	SM_V9_5	Smp_337760	NA	SM_V9_1	Smp_178750	Transcription initiation factor IIE subunit alpha	SM_V9_ZSR
1167	Smp_314660	NA	SM_V9_5	Smp_331530	DNA-directed RNA polymerase subunit	SM_V9_1	Smp_035090	Putative hepatoma up-regulated protein	SM_V9_1
1168	Smp_319540	NA	SM_V9_1	Smp_032310	Actin-related protein 2/3 complex subunit 3	SM_V9_PAR2	Smp_316620	SURF1-like protein	SM_V9_PAR2
1169	Smp_343600	NA	SM_V9_5	Smp_068340	NA	SM_V9_1	Smp_175210	Enhancer of rudimentary homolog	SM_V9_4
1170	Smp_303450	NA	SM_V9_5	Smp_072490	NA	SM_V9_1	Smp_086460	THO complex subunit 2	SM_V9_4
1171	Smp_158520	Putative diacylglycerol O-acyltransferase	SM_V9_1	Smp_097810	Ubiquitin thioesterase	SM_V9_1	Smp_155630	NA	SM_V9_2
1172	Smp_344950	Acyltransferase	SM_V9_1	Smp_027010	Putative clathrin coat adaptor ap3 medium chain	SM_V9_3	Smp_084080	Putative peptidyl-prolyl cis-trans isomerase (Cyclophilin)	SM_V9_PAR2
1173	Smp_212850	Sm domain-containing protein	SM_V9_1	Smp_071630	Putative rab-2,4,14	SM_V9_PAR2	Smp_105330	Defective in cullin neddylation protein	SM_V9_1
1174	Smp_330630	NA	SM_V9_5	Smp_092780	Small nuclear RNA-activating complex polypeptide 3	SM_V9_1	Smp_024380	Putative arginine N-methyltransferase 2	SM_V9_PAR2
1175	Smp_039130	Niemann-pick C1 (NPC1)	SM_V9_5	Smp_063110	Putative zinc finger protein	SM_V9_6	Smp_323640	NA	SM_V9_1
1176	Smp_343630	NA	SM_V9_5	Smp_327240	NA	SM_V9_3	Smp_048230	Copper transporter	SM_V9_1
1177	Smp_158480	Putative amp dependent ligase	SM_V9_1	Smp_079840	Hydroxymethylbilane hydrolyase [cyclizing]	SM_V9_3	Smp_323250	NA	SM_V9_PAR2
1178	Smp_344740	Cellulase domain-containing protein	SM_V9_6	Smp_007550	Leukotriene A4 hydrolase (M01 family)	SM_V9_3	Smp_051420	3'-5' exonuclease eri1-related	SM_V9_1
1179	Smp_155560	Serpin, putative	SM_V9_6	Smp_018610	Mediator of RNA polymerase II transcription subunit 7	SM_V9_3	Smp_167850	NA	SM_V9_1
1180	Smp_336270	NA	SM_V9_6	Smp_344580	LLGL domain-containing protein	SM_V9_5	Smp_057130	Adiponectin receptor, putative	SM_V9_3
1181	Smp_311310	NA	SM_V9_6	Smp_038420	Ubiquinone biosynthesis protein	SM_V9_PAR1	Smp_340790	RRM domain-containing protein	SM_V9_5
1182	Smp_331370	NA	SM_V9_6	Smp_147960	SmZF1	SM_V9_1	Smp_080180	Putative carcinoma associated protein hoj-1	SM_V9_4
1183	Smp_203130	NA	SM_V9_6	Smp_033540	Putative carbonyl reductase	SM_V9_1	Smp_164500	NA	SM_V9_PAR2
1184	Smp_091650	Phospholipid-transporting ATPase	SM_V9_6	Smp_053470	Putative nucleolar protein NOP56	SM_V9_ZSR	Smp_131970	RRM domain-containing protein	SM_V9_PAR2
1185	Smp_091640	40S ribosomal protein S24	SM_V9_6	Smp_124840	UBR-type domain-containing protein	SM_V9_1	Smp_022330	Putative dnaj homolog subfamily B member 2, 6, 8	SM_V9_ZSR
1186	Smp_316850	G_PROTEIN_RECEP_F1_2 domain-containing protein	SM_V9_1	Smp_123070	NA	SM_V9_6	Smp_069840	Putative fetal globin-inducing factor	SM_V9_5
1187	Smp_172180	MEG-8 family	SM_V9_6	Smp_072870	Actin, putative	SM_V9_3	Smp_124320	Putative 50s ribosomal protein L4	SM_V9_1
1188	Smp_331380	NA	SM_V9_6	Smp_332950	NA	SM_V9_ZSR	Smp_005070	Putative chaperone protein DNAj	SM_V9_1
1189	Smp_243760	MEG-28 protein	SM_V9_6	Smp_048660	Putative nucleolar protein NOP56	SM_V9_PAR1	Smp_153460	Putative monoxygenase	SM_V9_PAR2
1190	Smp_348460	NA	SM_V9_6	Smp_123670	Acid phosphatase-related	SM_V9_3	Smp_337190	NA	SM_V9_1
1191	Smp_172170	Putative g-protein coupled receptor	SM_V9_6	Smp_213730	Integrase catalytic domain-containing protein	SM_V9_1	Smp_012790	NA	SM_V9_1
1192	Smp_067490	Programmed cell death protein, putative	SM_V9_6	Smp_028980	ER membrane protein complex subunit 3	SM_V9_3	Smp_138680	DNAj homolog subfamily C member, putative	SM_V9_4
1193	Smp_158710	NA	SM_V9_6	Smp_168520	Acetyl-CoA synthetase	SM_V9_4	Smp_058240	Reticulon-like protein	SM_V9_PAR2
1194	Smp_032120	Gamma-secretase subunit PEN-2	SM_V9_1	Smp_154250	Putative unkempt protein	SM_V9_6	Smp_137000	Putative mitochondrial carrier protein	SM_V9_4
1195	Smp_341070	NA	SM_V9_6	Smp_001500	Putative eukaryotic translation initiation factor 4e	SM_V9_2	Smp_126470	NA	SM_V9_7
1196	Smp_067430	Basic helix-loop-helix protein, putative	SM_V9_6	Smp_101820	Putative lupus la ribonucleoprotein	SM_V9_1	Smp_346340	RRM domain-containing protein	SM_V9_ZSR
1197	Smp_139580	NA	SM_V9_1	Smp_019640	Calcyphosine/tpp, putative	SM_V9_ZSR	Smp_046430	Ubiquitin carboxyl-terminal hydrolase	SM_V9_6
1198	Smp_158690	Enkurin domain-containing protein	SM_V9_6	Smp_120320	Spliceosome-associated protein, putative	SM_V9_ZSR	Smp_042560	Putative mitochondrial import receptor subunit tom40	SM_V9_4
1199	Smp_139590	NA	SM_V9_1	Smp_046910	Histone-like transcription factor ccaat-related	SM_V9_2	Smp_341470	PA domain-containing protein	SM_V9_2
1200	Smp_158670	IRS-type PTB domain-containing protein	SM_V9_6	Smp_139600	Zinc finger protein, putative	SM_V9_1	Smp_083040	Adducin related protein	SM_V9_1
1201	Smp_202970	Smp_202970	SM_V9_6	Smp_019100	Eh domain containing/past-1-related	SM_V9_1	Smp_345570	COP9 signalosome complex subunit 3	SM_V9_ZSR
1202	Smp_172250	Putative inositol 5-phosphatase	SM_V9_6	Smp_080840	HIT-type domain-containing protein	SM_V9_6	Smp_169470	Rab-18, putative	SM_V9_4
1203	Smp_346080	Homeobox domain-containing protein	SM_V9_6	Smp_127430	Smp_127430	SM_V9_1	Smp_196160	Isocitrate dehydrogenase [NAD] subunit, mitochondrial	SM_V9_7
1204	Smp_139470	Tensin-related	SM_V9_1	Smp_090140	Putative ftz-F1 interacting protein	SM_V9_4	Smp_034670	Tubulin gamma chain	SM_V9_1
1205	Smp_123220	NA	SM_V9_6	Smp_009310	HABP4_PAI-RBP1 domain-containing protein	SM_V9_6	Smp_068220	Putative bhlhzip transcription factor max/bigmax	SM_V9_ZSR
1206	Smp_123230	Dynein axonemal assembly factor 1 homolog	SM_V9_6	Smp_045620	NA	SM_V9_5	Smp_081380	Tumor protein d52, putative	SM_V9_7
1207	Smp_332490	Alpha-carbonic anhydrase domain-containing protein	SM_V9_1	Smp_099930	Putative f-box and wd40 domain protein	SM_V9_3	Smp_034940	NA	SM_V9_1
1208	Smp_340060	Peptidase S1 domain-containing protein	SM_V9_6	Smp_015780	Putative atpase n2b	SM_V9_PAR1	Smp_307210	Phosphatidate cytidylyltransferase, mitochondrial	SM_V9_1
1209	Smp_205000	Smp_205000	SM_V9_1	Smp_153160	Adenylate kinase 3, putative	SM_V9_ZSR	Smp_056500	Proteasome subunit beta	SM_V9_5
1210	Smp_243790	MEG-31 protein	SM_V9_1	Smp_331790	Flap endonuclease 1	SM_V9_ZSR	Smp_050250	Thioredoxin_16 domain-containing protein	SM_V9_4
1211	Smp_094890	Rho-GAP domain-containing protein	SM_V9_1	Smp_345570	COP9 signalosome complex subunit 3	SM_V9_ZSR	Smp_332080	NA	SM_V9_4
1212	Smp_123270	Putative sj-Ts1	SM_V9_6	Smp_347010	DNA replication complex GINS protein PSF3	SM_V9_ZSR	Smp_166290	Serine/threonine-protein phosphatase 2A activator	SM_V9_1
1213	Smp_123300	Putative follistatin	SM_V9_6	Smp_330620	V-type proton ATPase subunit	SM_V9_5	Smp_153160	Adenylate kinase 3, putative	SM_V9_ZSR
1214	Smp_331360	NA	SM_V9_6	Smp_196160	Isocitrate dehydrogenase [NAD] subunit, mitochondrial	SM_V9_7	Smp_010290	Ubiquilin 1,2, putative	SM_V9_7
1215	Smp_139480	Receptor protein-tyrosine kinase	SM_V9_1	Smp_135890	C2H2-type domain-containing protein	SM_V9_PAR2	Smp_122920	Putative pou Transcription factor	SM_V9_2
1216	Smp_123320	Putative helicase	SM_V9_6	Smp_090930	NA	SM_V9_1	Smp_019100	Eh domain containing/past-1-related	SM_V9_1
1217	Smp_331330	NA	SM_V9_6	Smp_081380	Tumor protein d52, putative	SM_V9_7	Smp_333090	NA	SM_V9_ZSR
1218	Smp_205710	Smp_205710	SM_V9_6	Smp_169470	Rab-18, putative	SM_V9_4	Smp_130330	NA	SM_V9_7
1219	Smp_205700	Smp_205700	SM_V9_6	Smp_307210	Phosphatidate cytidylyltransferase, mitochondrial	SM_V9_1	Smp_127430	Smp_127430	SM_V9_1
1220	Smp_331340	NA	SM_V9_6	Smp_043990	Basigin related	SM_V9_1	Smp_139600	Zinc finger protein, putative	SM_V9_1
1221	Smp_266940	NA	SM_V9_1	Smp_034940	NA	SM_V9_1	Smp_055400	Putative tubulin-specific chaperone B (Tubulin folding cofactor B)	SM_V9_1
1222	Smp_139520	Eps8-related protein	SM_V9_1	Smp_147370	NA	SM_V9_ZSR	Smp_007630	Putative polyadenylate binding protein	SM_V9_ZSR
1223	Smp_158660	Axonemal dynein light chain, putative	SM_V9_6	Smp_083040	Adducin related protein	SM_V9_1	Smp_342350	Robl_LC7 domain-containing protein	SM_V9_2
1224	Smp_158620	Retinaldehyde binding protein-related	SM_V9_6	Smp_046430	Ubiquitin carboxyl-terminal hydrolase	SM_V9_6	Smp_019680	ANAPC4_WD40 domain-containing protein	SM_V9_ZSR
1225	Smp_267090	NA	SM_V9_6	Smp_027910	Synembryn, putative	SM_V9_3	Smp_047610	Cell division control protein 45-related	SM_V9_2
1226	Smp_319330	SAM_MT_RSMB_NOP domain-containing protein	SM_V9_1	Smp_136240	Putative vesicle-associated membrane protein (Vamp)	SM_V9_5	Smp_176760	Metaxin, putative	SM_V9_1
1227	Smp_004980	Putative 50s ribosomal protein L20	SM_V9_1	Smp_340790	RRM domain-containing protein	SM_V9_5	Smp_082280	Putative single-stranded DNA-binding protein mssp-1	SM_V9_6
1228	Smp_165700	USP6 N-terminal-like protein	SM_V9_6	Smp_080180	Putative carcinoma associated protein hoj-1	SM_V9_4	Smp_084320	Ethanolaminephosphotransferase 6	SM_V9_PAR2
1229	Smp_213790	Cysteine protease	SM_V9_1	Smp_333510	J domain-containing protein	SM_V9_3	Smp_167170	Putative ancient ubiquitous protein	SM_V9_1
1230	Smp_165720	Putative translation elongation factor G	SM_V9_6	Smp_070200	Putative ribonucleic acid binding protein S1	SM_V9_4	Smp_027250	Small acidic protein	SM_V9_4
1231	Smp_078230	cGMP-dependent protein kinase	SM_V9_6	Smp_050880	NA	SM_V9_6	Smp_210780	Putative vacuolar protein sorting 26, vps26	SM_V9_1
1232	Smp_164360	DUF4515 domain-containing protein	SM_V9_6	Smp_083030	Putative inhibitor of apoptosis (Iap) domain family member	SM_V9_1	Smp_077280	NA	SM_V9_PAR2
1233	Smp_164380	Putative camp-dependent protein kinase catalytic subunit	SM_V9_6	Smp_055340	Putative lin-9	SM_V9_3	Smp_076530	Regulator of chromosome condensation, putative	SM_V9_PAR2
1234	Smp_165680	Et translation product-related	SM_V9_6	Smp_196220	RING-type E3 ubiquitin transferase	SM_V9_3	Smp_097380	10 kDa heat shock protein, mitochondrial	SM_V9_7
1235	Smp_243040	Putative translation initiation factor	SM_V9_6	Smp_160760	Serine/threonine kinase	SM_V9_1	Smp_078310	Putative ran-binding protein	SM_V9_ZSR
1236	Smp_066520	Putative spfh domain / Band 7 family protein	SM_V9_6	Smp_204150	Smp_200060	SM_V9_ZSR	Smp_051550	Pyridoxal 5'-phosphate synthase	SM_V9_1
1237	Smp_005140	Ig-like domain-containing protein	SM_V9_1	Smp_164500	NA	SM_V9_PAR2	Smp_008770	Putative mitochondrial 28S ribosomal protein S32 (S32mt) (MRP-S32)	SM_V9_4
1238	Smp_168730	Carbonic anhydrase	SM_V9_6	Smp_057130	Adiponectin receptor, putative	SM_V9_3	Smp_079910	Transcription initiation factor IIE subunit beta	SM_V9_ZSR
1239	Smp_331420	UPF0506 domain-containing protein	SM_V9_6	Smp_347300	NA	SM_V9_3	Smp_132350	NOC3-like protein	SM_V9_3
1240	Smp_345850	NA	SM_V9_6	Smp_210930	Putative ribosomal pseudouridine synthase	SM_V9_2	Smp_326400	PseudoU_synth_2 domain-containing protein	SM_V9_3
1241	Smp_085700	Putative camp-dependent protein kinase catalytic subunit	SM_V9_6	Smp_065150	Putative establishment of cohesion 1 (Eco1) homolog	SM_V9_2	Smp_004810	Serine/threonine-protein phosphatase	SM_V9_2
1242	Smp_085690	Serine/threonine kinase	SM_V9_6	Smp_333040	NA	SM_V9_ZSR	Smp_072370	Putative tpr repeat nuclear phosphoprotein	SM_V9_1
1243	Smp_085680	Guanylate cyclase	SM_V9_6	Smp_160190	DNA primase	SM_V9_4	Smp_332870	DNA_MISMATCH_REPAIR_2 domain-containing protein	SM_V9_ZSR
1244	Smp_345840	DUF4471 domain-containing protein	SM_V9_6	Smp_337740	Histone H2A	SM_V9_3	Smp_336330	Proteolipid protein, putative	SM_V9_3
1245	Smp_158130	CTP:phosphoethanolamine cytidylyltransferase	SM_V9_6	Smp_169280	Putative gtp binding protein	SM_V9_5	Smp_041770	Serine/threonine kinase	SM_V9_4
1246	Smp_158150	Putative reticulocalbin	SM_V9_6	Smp_026910	Lipase maturation factor	SM_V9_3	Smp_328080	NA	SM_V9_2
1247	Smp_319390	LINES_N domain-containing protein	SM_V9_1	Smp_065240	GDP-fucose protein O-fucosyltransferase 1	SM_V9_2	Smp_122800	Putative lupus la ribonucleoprotein	SM_V9_2
1248	Smp_341310	NA	SM_V9_6	Smp_020800	Cysteine and histidine-rich domain (Chord)-containing, zinc binding protein, putative	SM_V9_5	Smp_060270	NA	SM_V9_PAR2
1249	Smp_344960	NA	SM_V9_6	Smp_146290	Protein kinase	SM_V9_5	Smp_179910	Psmras1; Psmras1; Ras-like protein	SM_V9_3
1250	Smp_331390	NA	SM_V9_6	Smp_133990	Putative topbp1	SM_V9_2	Smp_006250	Putative sex comb on midleg homolog	SM_V9_ZSR
1251	Smp_173060	Pak-interacting exchange factor, beta-pix/cool-1, putative	SM_V9_6	Smp_323640	NA	SM_V9_1	Smp_340360	Poly(A)-specific ribonuclease	SM_V9_2
1252	Smp_213170	NA	SM_V9_1	Smp_266850	NA	SM_V9_5	Smp_311610	Putative peptide chain release factor	SM_V9_2
1253	Smp_204690	Smp_204690	SM_V9_6	Smp_058850	RAD51_interact domain-containing protein	SM_V9_4	Smp_076660	Putative DNA polymerase delta small subunit	SM_V9_1
1254	Smp_204580	Smp_204580	SM_V9_1	Smp_055450	Late endosomal/lysosomal adaptor and MAPK and MTOR activator 4	SM_V9_1	Smp_071770	Putative rnase h (70)	SM_V9_PAR2
1255	Smp_009630	Six/sine homebox transcription factors,putative	SM_V9_1	Smp_008120	Mediator of RNA polymerase II transcription subunit 6	SM_V9_1	Smp_213970	Telomeric repeat-binding factor 2-interacting protein 1	SM_V9_1
1256	Smp_127240	Homeobox protein six-related	SM_V9_1	Smp_158240	Fumarate hydratase	SM_V9_2	Smp_074770	NA	SM_V9_3
1257	Smp_315890	JmjC domain-containing protein	SM_V9_1	Smp_028730	Mannose-1-phosphate guanyltransferase	SM_V9_2	Smp_027370	Putative nedd8-conjugating enzyme nce2	SM_V9_4
1258	Smp_158160	Putative rna-binding protein lin-28	SM_V9_6	Smp_090800	Xaa-Pro dipeptidase (M24 family)	SM_V9_PAR1	Smp_058980	Oxysterol-binding protein	SM_V9_4
1259	Smp_316320	NA	SM_V9_6	Smp_083730	NA	SM_V9_1	Smp_047360	Ubx6(Yeast)-related	SM_V9_2
1260	Smp_331400	NA	SM_V9_6	Smp_170060	NA	SM_V9_ZSR	Smp_128070	F-box domain-containing protein	SM_V9_5
1261	Smp_158210	NA	SM_V9_6	Smp_155630	NA	SM_V9_2	Smp_036370	Putative peroxisomal membrane protein 2, pxmp2	SM_V9_6
1262	Smp_202990	Smp_202990	SM_V9_6	Smp_097180	5'-nucleotidase	SM_V9_1	Smp_145350	Putative ubiquitin-conjugating enzyme h	SM_V9_4
1263	Smp_127220	NA	SM_V9_1	Smp_162630	Ubiquitin-activating enzyme E1	SM_V9_3	Smp_038240	Alanine--tRNA ligase	SM_V9_PAR1
1264	Smp_158190	Putative organic solute transporter	SM_V9_6	Smp_150070	Putative f-box only protein	SM_V9_4	Smp_074870	RNA-splicing ligase RtcB homolog	SM_V9_3
1265	Smp_158180	NA	SM_V9_6	Smp_055670	Small monomeric GTPase	SM_V9_4	Smp_121460	NA	SM_V9_1
1266	Smp_158170	NA	SM_V9_6	Smp_213050	NA	SM_V9_3	Smp_177790	NFU1 iron-sulfur cluster scaffold homolog, mitochondrial	SM_V9_ZSR
1267	Smp_331310	NA	SM_V9_6	Smp_057430	NA	SM_V9_7	Smp_036250	Msf1/px19 related	SM_V9_1
1268	Smp_243770	MEG-29 protein	SM_V9_6	Smp_122790	NA	SM_V9_2	Smp_038940	mRNA (guanine-N(7)-)-methyltransferase	SM_V9_PAR2
1269	Smp_155530	Serpin, putative	SM_V9_6	Smp_072080	6-pyruvoyltetrahydropterin synthase	SM_V9_2	Smp_038700	RING finger protein 10	SM_V9_4
1270	Smp_123200	MEG-32.2 protein	SM_V9_6	Smp_145800	U3 small nucleolar ribonucleoprotein protein imp4, putative	SM_V9_PAR1	Smp_073790	Putative gaba(A) receptor-associated protein	SM_V9_1
1271	Smp_162180	Putative crp3/crip3	SM_V9_6	Smp_094250	3-phosphoinositide-dependent protein kinase 1	SM_V9_3	Smp_079000	Vacuolar assembly/sorting protein D1D2-like protein	SM_V9_4
1272	Smp_074190	NA	SM_V9_6	Smp_004480	Red protein (Ik factor) (Cytokine ik), putative	SM_V9_3	Smp_036400	Putative nadh-ubiquinone oxidoreductase ashi subunit	SM_V9_6
1273	Smp_319420	NA	SM_V9_1	Smp_347380	NA	SM_V9_3	Smp_031710	Putative nadh-ubiquinone oxidoreductase 42 kD subunit	SM_V9_7
1274	Smp_319410	Dynein light chain	SM_V9_1	Smp_198750	Pinin	SM_V9_1	Smp_062640	NA	SM_V9_4
1275	Smp_162220	C2H2-type domain-containing protein	SM_V9_6	Smp_165630	NA	SM_V9_3	Smp_317420	Filamin-related	SM_V9_4
1276	Smp_141640	Calpain-2 (C02 family)	SM_V9_1	Smp_165220	Putative embryonic ectoderm development protein	SM_V9_ZSR	Smp_314310	CN hydrolase domain-containing protein	SM_V9_5
1277	Smp_074280	NA	SM_V9_6	Smp_304840	O-linked n-acetylglucosamine transferase, ogt,putative	SM_V9_ZSR	Smp_068070	NA	SM_V9_1
1278	Smp_162230	Microtubule-associated protein	SM_V9_6	Smp_129320	Cell division control protein, putative	SM_V9_5	Smp_074070	Putative transient receptor potential channel 2 isoform 3	SM_V9_3
1279	Smp_162250	Rpgr-interacting protein 1 related	SM_V9_6	Smp_156290	[Histone H3]-trimethyl-L-lysine(4) demethylase	SM_V9_3	Smp_055960	Putative ubiquitin-conjugating enzyme E2r	SM_V9_1
1280	Smp_345340	NA	SM_V9_6	Smp_125820	NA	SM_V9_1	Smp_000980	Putative high mobility group B2 protein	SM_V9_3
1281	Smp_331220	NA	SM_V9_6	Smp_301250	Miff domain-containing protein	SM_V9_7	Smp_244460	RNA polymerase II-associated factor 1 homolog	SM_V9_PAR2
1282	Smp_162290	NA	SM_V9_6	Smp_013930	NA	SM_V9_2	Smp_012340	NA	SM_V9_2
1283	Smp_141660	Putative high voltage-activated calcium channel beta subunit 2; Voltage-operated calcium channel beta subunit	SM_V9_1	Smp_140240	NA	SM_V9_7	Smp_174680	2-(3-amino-3-carboxypropyl)histidine synthase subunit 2	SM_V9_6
1284	Smp_162300	Matrix metallopeptidase-9 (M10 family)	SM_V9_6	Smp_241750	Kettin/titin-related protein	SM_V9_2	Smp_043780	NA	SM_V9_2
1285	Smp_343460	NA	SM_V9_1	Smp_149070	Nucleolar protein 6	SM_V9_4	Smp_008500	Putative transcription factor IWS1	SM_V9_1
1286	Smp_141690	NA	SM_V9_1	Smp_146200	Putative zyxin/trip6	SM_V9_ZSR	Smp_082660	Transcription intermediary factor 1-related	SM_V9_2
1287	Smp_331230	NA	SM_V9_6	Smp_247710	NA	SM_V9_5	Smp_005230	EF hand containing protein	SM_V9_1
1288	Smp_331240	NA	SM_V9_6	Smp_089640	Succinate dehydrogenase [ubiquinone] iron-sulfur subunit, mitochondrial	SM_V9_1	Smp_334890	HORMA domain-containing protein	SM_V9_1
1289	Smp_336290	NA	SM_V9_6	Smp_027970	ATP-dependent RNA helicase, putative	SM_V9_1	Smp_063830	Glutamine amidotransferase	SM_V9_2
1290	Smp_074150	Annexin	SM_V9_6	Smp_031690	NA	SM_V9_7	Smp_045810	Delta-aminolevulinic acid dehydratase	SM_V9_PAR2
1291	Smp_319460	NA	SM_V9_1	Smp_308600	Phosphatidylinositol-3-phosphate phosphatase	SM_V9_3	Smp_002740	DIF_7	SM_V9_3
1292	Smp_315140	NA	SM_V9_6	Smp_053990	Putative heat shock protein 70 (Hsp70)-interacting protein	SM_V9_4	Smp_024490	Metal dependent hydrolase-related	SM_V9_1
1293	Smp_334680	IRS-type PTB domain-containing protein	SM_V9_6	Smp_131380	NA	SM_V9_6	Smp_120700	Cofilin, actophorin, putative	SM_V9_1
1294	Smp_155520	Glycosyltransferase-related	SM_V9_6	Smp_158910	Cyclin-dependent kinases regulatory subunit	SM_V9_4	Smp_083780	Putative ku P80 DNA helicase	SM_V9_1
1295	Smp_062080	Serpin, putative	SM_V9_6	Smp_070130	Putative zinc finger protein	SM_V9_4	Smp_209030	Putative dna polymerase epsilon, catalytic subunit	SM_V9_ZSR
1296	Smp_333380	Apple domain-containing protein	SM_V9_6	Smp_103460	Eukaryotictranslation initiation factor,putative	SM_V9_ZSR	Smp_123340	DUF5577 domain-containing protein	SM_V9_2
1297	Smp_331130	NA	SM_V9_6	Smp_041760	DNA helicase	SM_V9_4	Smp_164820	NA	SM_V9_ZSR
1298	Smp_331140	NA	SM_V9_6	Smp_050470	Utp13 domain-containing protein	SM_V9_4	Smp_059910	NA	SM_V9_ZSR
1299	Smp_331150	Apple domain-containing protein	SM_V9_6	Smp_118750	Transcription elongation factor 1 homolog	SM_V9_ZSR	Smp_214030	Lactamase_B domain-containing protein	SM_V9_6
1300	Smp_331160	NA	SM_V9_6	Smp_050590	Putative n-terminal acetyltransferase complex ard1 subunit	SM_V9_4	Smp_018610	Mediator of RNA polymerase II transcription subunit 7	SM_V9_3
1301	Smp_062020	Protein aveugle, putative	SM_V9_6	Smp_309350	Integrator complex subunit 12	SM_V9_6	Smp_019840	DNA ligase	SM_V9_ZSR
1302	Smp_331170	GPI inositol-deacylase	SM_V9_6	Smp_199050	NA	SM_V9_PAR2	Smp_031040	Ribonuclease Z	SM_V9_ZSR
1303	Smp_319440	NA	SM_V9_1	Smp_091460	Glutamine synthetase	SM_V9_1	Smp_129070	Small monomeric GTPase	SM_V9_1
1304	Smp_175310	NA	SM_V9_6	Smp_051300	Tar DNA-binding protein, putative	SM_V9_PAR2	Smp_003330	Putative 13 kDa deflagellation-inducible protein	SM_V9_1
1305	Smp_331180	NA	SM_V9_6	Smp_050920	Transformer-2-related	SM_V9_6	Smp_203600	NA	SM_V9_ZSR
1306	Smp_084600	Putative solute carrier family 37 member 2 (Glycerol-3-phosphate transporter)	SM_V9_1	Smp_347160	NA	SM_V9_6	Smp_131150	Polymyositis/scleroderma autoantigen-related	SM_V9_2
1307	Smp_174710	Putative spindle assembly checkpoint component MAD1 (Mitotic arrest deficient protein 1)	SM_V9_6	Smp_319860	4HBT domain-containing protein	SM_V9_1	Smp_038210	Putative ww domain-binding protein 2 (WBP-2)	SM_V9_PAR1
1308	Smp_174700	Putative hepatocyte nuclear factor 4-alpha (Hnf-4-alpha)	SM_V9_6	Smp_333660	NA	SM_V9_3	Smp_092780	Small nuclear RNA-activating complex polypeptide 3	SM_V9_1
1309	Smp_174690	Target of myb1 related (Tom1-related)	SM_V9_6	Smp_144870	NA	SM_V9_2	Smp_165560	Putative pcdc2/rp-8 (Programmed cell death protein 2)	SM_V9_ZSR
1310	Smp_319430	NA	SM_V9_1	Smp_175810	NA	SM_V9_7	Smp_303420	NA	SM_V9_1
1311	Smp_319450	NA	SM_V9_1	Smp_181050	NA	SM_V9_1	Smp_079840	Hydroxymethylbilane hydrolyase [cyclizing]	SM_V9_3
1312	Smp_317430	NA	SM_V9_6	Smp_025130	Pre-mRNA-splicing factor RBM22	SM_V9_PAR2	Smp_066590	NA	SM_V9_6
1313	Smp_331250	NA	SM_V9_6	Smp_061590	Nonsense-mediated mRNA decay protein 1 (Rent1),putative	SM_V9_1	Smp_027010	Putative clathrin coat adaptor ap3 medium chain	SM_V9_3
1314	Smp_315230	NA	SM_V9_6	Smp_037120	Putative mitochondrial 39S ribosomal protein L27 (L27mt) (MRP-L27)	SM_V9_ZSR	Smp_085640	COP9 signalosome complex subunit 4	SM_V9_PAR2
1315	Smp_341910	NA	SM_V9_6	Smp_147120	DDRGK domain-containing protein 1	SM_V9_6	Smp_087270	RNA helicase	SM_V9_4
1316	Smp_001890	Venom allergen-like (VAL) 18 protein	SM_V9_6	Smp_335620	Dolichyl-diphosphooligosaccharide--protein glycotransferase	SM_V9_1	Smp_345630	BAT2_N domain-containing protein	SM_V9_PAR2
1317	Smp_123100	MEG-32.1 protein	SM_V9_6	Smp_010160	Putative chaperone binding protein	SM_V9_3	Smp_122730	Cap-specific mRNA (nucleoside-2'-O-)-methyltransferase 1	SM_V9_2
1318	Smp_001900	Septate junction protein	SM_V9_6	Smp_019030	Cathepsin C	SM_V9_3	Smp_072490	NA	SM_V9_1
1319	Smp_331270	NA	SM_V9_6	Smp_080280	Putative tfiia large subunit	SM_V9_1	Smp_331530	DNA-directed RNA polymerase subunit	SM_V9_1
1320	Smp_331280	NA	SM_V9_6	Smp_032580	Proteasome subunit alpha type	SM_V9_2	Smp_105210	Putative zinc finger protein	SM_V9_1
1321	Smp_331290	NA	SM_V9_6	Smp_068950	Putative retinoblastoma-binding protein 4 (Rbbp4)	SM_V9_ZSR	Smp_141820	FAM192A_Fyv6_N domain-containing protein	SM_V9_ZSR
1322	Smp_195190	13 kDa tegumental antigen Sm13	SM_V9_6	Smp_248170	Nop domain-containing protein	SM_V9_4	Smp_069130	Heat shock protein 70 (Hsp70)-4, putative	SM_V9_3
1323	Smp_346910	Gp18-22 Sm	SM_V9_6	Smp_144200	Protein N-terminal glutamine amidohydrolase	SM_V9_1	Smp_137600	NA	SM_V9_ZSR
1324	Smp_123120	G_PROTEIN_RECEP_F1_2 domain-containing protein	SM_V9_6	Smp_077070	SUI1 domain-containing protein	SM_V9_PAR2	Smp_030330	Aminoacyl-tRNA hydrolase	SM_V9_3
1325	Smp_336310	NA	SM_V9_6	Smp_346380	FAA_hydrolase domain-containing protein	SM_V9_7	Smp_138890	Putative zinc finger protein	SM_V9_6
1326	Smp_105020	Putative titin	SM_V9_1	Smp_245240	NA	SM_V9_ZSR	Smp_014010	Adenylyl cyclase-associated protein	SM_V9_2
1327	Smp_301790	Sox transcription factor	SM_V9_1	Smp_143780	T-complex-associated-testis-expressed 1-related	SM_V9_PAR2	Smp_326430	RNase_PH domain-containing protein	SM_V9_3
1328	Smp_001980	Putative homeobox protein	SM_V9_6	Smp_063000	Smdr1	SM_V9_4	Smp_348850	NA	SM_V9_WSR
1329	Smp_105040	Nocturnin	SM_V9_1	Smp_083540	Phosphatidylinositol-3-phosphate phosphatase	SM_V9_3	Smp_005900	Putative bcl2-associated athanogene	SM_V9_7
1330	Smp_315760	C1q domain-containing protein	SM_V9_1	Smp_029040	NA	SM_V9_3	Smp_071550	Vps16_C domain-containing protein	SM_V9_1
1331	Smp_319380	NA	SM_V9_1	Smp_091190	Family C78 non-peptidase homologue (C78 family)	SM_V9_ZSR	Smp_004310	V-type proton ATPase proteolipid subunit	SM_V9_3
1332	Smp_002060	Venom allergen-like (VAL) 10 protein; Venom allergen-like protein 10; Venom allergen-like protein 10	SM_V9_6	Smp_135940	Guanine nucleotide-binding protein subunit gamma	SM_V9_PAR2	Smp_084140	NAD-dependent protein deacetylase	SM_V9_PAR2
1333	Smp_002070	Venom allergen-like protein 4	SM_V9_6	Smp_067000	NA	SM_V9_4	Smp_328410	PSP domain-containing protein	SM_V9_2
1334	Smp_123090	Venom allergen-like (VAL) 19 protein	SM_V9_6	Smp_053800	Putative mitochondrial carrier	SM_V9_4	Smp_135710	Putative forkhead protein/ forkhead protein domain	SM_V9_6
1335	Smp_341900	EF-hand domain-containing protein	SM_V9_6	Smp_121140	NA	SM_V9_ZSR	Smp_150610	MRP-L46 domain-containing protein	SM_V9_4
1336	Smp_247760	Alpha-galactosidase	SM_V9_6	Smp_126670	Proteasome assembly chaperone 2	SM_V9_1	Smp_211330	RNA helicase	SM_V9_2
1337	Smp_089320	Sulfotransferase oxamniquine resistance protein; Sulfotransferase; Sulfotransferase oxamniquine resistance protein	SM_V9_6	Smp_094360	Putative hepatitis B virus X associated protein, hbxa	SM_V9_1	Smp_152370	Putative arf gtpase-activating protein	SM_V9_PAR1
1338	Smp_179250	Alpha-galactosidase	SM_V9_6	Smp_096210	NA	SM_V9_ZSR	Smp_022990	Voltage-dependent anion-selective channel protein 1	SM_V9_7
1339	Smp_186710	Alpha-galactosidase	SM_V9_6	Smp_079050	DNA primase large subunit	SM_V9_ZSR	Smp_134290	Putative serine-rich repeat protein	SM_V9_ZSR
1340	Smp_334700	Alpha-galactosidase	SM_V9_6	Smp_042030	Putative vesicle transport protein SEC20	SM_V9_4	Smp_174660	NA	SM_V9_PAR2
1341	Smp_170840	Alpha-galactosidase	SM_V9_6	Smp_180180	Sil1, putative	SM_V9_ZSR	Smp_045070	U3 small nucleolar RNA-associated protein 15 homolog	SM_V9_1
1342	Smp_170850	NA	SM_V9_6	Smp_177080	Alpha-1,3/1,6-mannosyltransferase ALG2	SM_V9_3	Smp_067930	NA	SM_V9_5
1343	Smp_089290	Alpha-galactosidase	SM_V9_6	Smp_115340	N-alpha-acetyltransferase 40	SM_V9_3	Smp_326410	Protein DPCD	SM_V9_1
1344	Smp_141710	NA	SM_V9_1	Smp_200410	Thymidylate synthase	SM_V9_1	Smp_057650	IST1 homolog	SM_V9_ZSR
1345	Smp_247790	PDZ domain-containing protein	SM_V9_6	Smp_044440	S-(hydroxymethyl)glutathione dehydrogenase	SM_V9_ZSR	Smp_026300	rRNA biogenesis protein RRP36	SM_V9_3
1346	Smp_089330	Putative nad dependent epimerase/dehydratase	SM_V9_6	Smp_156350	NA	SM_V9_3	Smp_340720	NA	SM_V9_PAR2
1347	Smp_001830	Putative 60s ribosomal protein L24	SM_V9_6	Smp_142640	NAD(P)H-hydrate epimerase	SM_V9_1	Smp_099690	Protein RER1	SM_V9_2
1348	Smp_331260	NA	SM_V9_6	Smp_243680	NA	SM_V9_3	Smp_319230	t-SNARE coiled-coil homology domain-containing protein	SM_V9_1
1349	Smp_309060	Putative nad dependent epimerase/dehydratase	SM_V9_6	Smp_068840	Homologous-pairing protein 2 homolog	SM_V9_PAR2	Smp_091480	Kinetochore protein SPC25	SM_V9_1
1350	Smp_089370	Putative nad dependent epimerase/dehydratase	SM_V9_6	Smp_033970	Putative flotillin-2	SM_V9_1	Smp_074370	Putative pre-mRNA splicing factor	SM_V9_6
1351	Smp_336300	NA	SM_V9_6	Smp_244280	RTP1_C1 domain-containing protein	SM_V9_PAR2	Smp_315770	DRIM domain-containing protein	SM_V9_6
1352	Smp_170890	Putative nad dependent epimerase/dehydratase	SM_V9_6	Smp_043200	Non-specific serine/threonine protein kinase	SM_V9_4	Smp_058170	Agenet-like domain-containing protein	SM_V9_PAR2
1353	Smp_202920	Smp_202920	SM_V9_6	Smp_027040	Receptor expression-enhancing protein	SM_V9_3	Smp_014800	PRA1 family protein	SM_V9_2
1354	Smp_301800	NA	SM_V9_1	Smp_333640	Nuclear pore complex protein Nup96	SM_V9_3	Smp_329620	Autophagy-related protein 101	SM_V9_4
1355	Smp_123050	Putative regulator of G protein signaling 17, 19, 20 (Rgs17, 19, 20)	SM_V9_6	Smp_095680	Zinc finger protein, putative	SM_V9_4	Smp_302480	NA	SM_V9_1
1356	Smp_144590	Putative synaptic ras gtpase activating protein, syngap	SM_V9_1	Smp_332940	NA	SM_V9_ZSR	Smp_344650	Ras-related protein Rab-3	SM_V9_5
1357	Smp_247680	NA	SM_V9_5	Smp_043220	NA	SM_V9_4	Smp_326130	Protein TEX261	SM_V9_3
1358	Smp_336750	G_PROTEIN_RECEP_F1_2 domain-containing protein	SM_V9_4	Smp_138240	Coiled-coil domain-containing protein 16	SM_V9_3	Smp_348830	NA	SM_V9_WSR
1359	Smp_165040	Putative tbc1 domain family member	SM_V9_1	Smp_128570	NA	SM_V9_ZSR	Smp_175570	NA	SM_V9_1
1360	Smp_150980	P53 inducible protein-related	SM_V9_4	Smp_312920	C2 domain-containing protein	SM_V9_4	Smp_058530	NA	SM_V9_PAR2
1361	Smp_150990	Putative cationic amino acid transporter	SM_V9_4	Smp_012690	Putative zinc finger protein	SM_V9_1	Smp_007500	Trans-golgi protein gmx33-related	SM_V9_3
1362	Smp_247290	NA	SM_V9_4	Smp_052390	Putative origin recognition complex subunit	SM_V9_3	Smp_341240	Prohibitin	SM_V9_1
1363	Smp_340900	NA	SM_V9_1	Smp_026390	Putative arsenite inducuble rna associated protein aip-1	SM_V9_3	Smp_036780	NA	SM_V9_6
1364	Smp_213560	RNA exonuclease 4	SM_V9_4	Smp_064650	Putative rest corepressor (Corest) protein	SM_V9_PAR1	Smp_128770	Ubiquitin carboxyl-terminal hydrolase	SM_V9_2
1365	Smp_151420	Phospholipase	SM_V9_1	Smp_326160	NA	SM_V9_3	Smp_025020	NA	SM_V9_6
1366	Smp_079560	DNA replication licensing factor MCM2	SM_V9_1	Smp_036060	NA	SM_V9_4	Smp_157400	Family M13 unassigned peptidase (M13 family)	SM_V9_2
1367	Smp_151050	NA	SM_V9_4	Smp_036630	Putative spry domain containing socs box protein	SM_V9_ZSR	Smp_104630	tRNA (guanine-N(7)-)-methyltransferase non-catalytic subunit	SM_V9_2
1368	Smp_314030	NA	SM_V9_4	Smp_130440	LIM zinc-binding domain-containing protein	SM_V9_PAR2	Smp_083870	PwLAP aminopeptidase (M17 family)	SM_V9_3
1369	Smp_213860	NA	SM_V9_1	Smp_024800	Putative n6-DNA-methyltransferase	SM_V9_4	Smp_152710	Glutathione transferase	SM_V9_5
1370	Smp_151040	Putative cyclin-dependent kinase 5 activator	SM_V9_4	Smp_162710	Aurora kinase	SM_V9_3	Smp_154340	Putative nuclear factor Y transcription factor subunit B homolog	SM_V9_1
1371	Smp_213870	NA	SM_V9_1	Smp_057060	Acetyl-CoA deacylase	SM_V9_1	Smp_157680	U6 snRNA-associated Sm-like protein LSm4	SM_V9_PAR2
1372	Smp_329770	NA	SM_V9_4	Smp_044250	Subfamily M67C unassigned peptidase (M67 family)	SM_V9_3	Smp_002820	NA	SM_V9_3
1373	Smp_151010	Putative monocarboxylate transporter	SM_V9_4	Smp_145810	Poly [ADP-ribose] polymerase	SM_V9_PAR1	Smp_346090	NA	SM_V9_ZSR
1374	Smp_053900	Beta-hexosaminidase	SM_V9_4	Smp_129340	Lissencephaly-1 homolog	SM_V9_3	Smp_008430	NA	SM_V9_1
1375	Smp_193400	Glyco_hydro_5_C domain-containing protein	SM_V9_4	Smp_013370	Tetraspanin	SM_V9_3	Smp_045750	Putative cak assembly factor	SM_V9_PAR2
1376	Smp_194130	Egg protein CP391S-like	SM_V9_4	Smp_129520	NA	SM_V9_3	Smp_244900	MARVEL domain-containing protein	SM_V9_ZSR
1377	Smp_317140	NA	SM_V9_4	Smp_000640	Adapter molecule crk, putative	SM_V9_3	Smp_081820	Very-long-chain enoyl-CoA reductase	SM_V9_5
1378	Smp_309140	tRNA-synt_2 domain-containing protein	SM_V9_4	Smp_070680	Repressor of RNA polymerase III transcription MAF1 homolog	SM_V9_3	Smp_006630	NA	SM_V9_1
1379	Smp_344340	NA	SM_V9_4	Smp_200380	Smp_200380	SM_V9_1	Smp_153760	DNA-directed RNA polymerase subunit beta	SM_V9_ZSR
1380	Smp_053830	Putative 40s ribosomal protein S14	SM_V9_4	Smp_027300	Histone-lysine N-methyltransferase	SM_V9_4	Smp_103280	Polyketide_cyc domain-containing protein	SM_V9_1
1381	Smp_247280	C2H2-type domain-containing protein	SM_V9_4	Smp_052790	NA	SM_V9_1	Smp_077230	Golgi SNAP receptor complex member 1	SM_V9_PAR2
1382	Smp_170700	Putative wd-repeat protein	SM_V9_4	Smp_172700	Serine/threonine kinase	SM_V9_3	Smp_046550	Putative bystin	SM_V9_6
1383	Smp_302810	Aamy domain-containing protein	SM_V9_4	Smp_347680	NA	SM_V9_ZSR	Smp_173320	Tubulin tyrosine ligase-related	SM_V9_6
1384	Smp_312390	NA	SM_V9_4	Smp_055190	Mitochondrial solute carrier-related	SM_V9_4	Smp_019030	Cathepsin C	SM_V9_3
1385	Smp_148870	AIP3 domain-containing protein	SM_V9_4	Smp_151520	Alpha-1,3-glucosyltransferase	SM_V9_4	Smp_043150	Putative smirv1 protein; Putative smirv1 protein; SmIrV1 protein; SmIrV1 protein; SmIrV1 protein	SM_V9_4
1386	Smp_302140	BEN domain-containing protein	SM_V9_1	Smp_137380	Putative smad nuclear interacting protein	SM_V9_1	Smp_173180	Putative developmentally regulated GTP-binding protein 1 (Drg 1)	SM_V9_1
1387	Smp_170630	NA	SM_V9_4	Smp_244210	NA	SM_V9_PAR2	Smp_247980	dNK domain-containing protein	SM_V9_6
1388	Smp_088990	RBR-type E3 ubiquitin transferase	SM_V9_4	Smp_036980	Pcdc2 (Programmed cell death protein 2)-related	SM_V9_4	Smp_133710	Putative importin 7	SM_V9_2
1389	Smp_334440	NA	SM_V9_4	Smp_146730	ADAMTS14 peptidase (M12 family)	SM_V9_5	Smp_084900	eIF-2B GDP-GTP exchange factor subunit alpha	SM_V9_3
1390	Smp_151330	NA	SM_V9_1	Smp_160140	Transcription factor,putative	SM_V9_5	Smp_165540	Peptidyl-prolyl cis-trans isomerase-like 4. ppil4	SM_V9_ZSR
1391	Smp_344380	CS domain-containing protein	SM_V9_1	Smp_246870	RRM domain-containing protein	SM_V9_ZSR	Smp_160090	Putative rnase h (70)	SM_V9_5
1392	Smp_053790	Cytidine/deoxycytidylate deaminase-related	SM_V9_4	Smp_159380	Nuclear receptor coactivator 2 (NCoA-2) (Transcriptional intermediary factor 2) (XTIF2), putative	SM_V9_2	Smp_245240	NA	SM_V9_ZSR
1393	Smp_212930	NA	SM_V9_4	Smp_199100	General transcription and DNA repair factor IIH helicase subunit XPD	SM_V9_2	Smp_181050	NA	SM_V9_1
1394	Smp_170740	NA	SM_V9_4	Smp_055390	Putative dullard protein	SM_V9_1	Smp_017640	Putative nucleolar complex protein	SM_V9_1
1395	Smp_089100	Gamma-glutamyltransferase-like protein 3 (T03 family)	SM_V9_4	Smp_166500	Phosphatidylcholine-sterol acyltransferase (Lecithin-cholesterol acyltransferase)/ Phospholipase A	SM_V9_ZSR	Smp_171090	NA	SM_V9_1
1396	Smp_345980	Homeobox domain-containing protein	SM_V9_4	Smp_347540	NA	SM_V9_5	Smp_091240	Voltage-dependent anion-selective channel,putative	SM_V9_3
1397	Smp_054620	NA	SM_V9_1	Smp_163600	Lim homeobox protein, putative	SM_V9_1	Smp_048430	Thioredoxin glutathione reductase	SM_V9_1
1398	Smp_332560	NA	SM_V9_1	Smp_016870	NA	SM_V9_6	Smp_166430	Nuclear cap-binding protein subunit 2	SM_V9_2
1399	Smp_332550	Protein Wnt	SM_V9_1	Smp_314280	Trafficking protein particle complex subunit 5	SM_V9_5	Smp_076370	Inhibitor of apoptosis protein,putative	SM_V9_PAR2
1400	Smp_151410	Serine/threonine-protein phosphatase	SM_V9_1	Smp_179560	2,3-bisphosphoglycerate 3-phosphatase	SM_V9_6	Smp_029750	Pre-rRNA-processing protein TSR2 homolog	SM_V9_3
1401	Smp_334450	NA	SM_V9_5	Smp_031010	Putative dead box ATP-dependent RNA helicase	SM_V9_ZSR	Smp_102240	Upf3 regulator of nonsense transcripts-like protein	SM_V9_ZSR
1402	Smp_329930	NA	SM_V9_5	Smp_345920	NA	SM_V9_6	Smp_333940	RNA helicase	SM_V9_2
1403	Smp_144540	Putative c2h2 zinc finger protein	SM_V9_1	Smp_032420	Rhomboid-like protein	SM_V9_PAR2	Smp_209050	Peptidyl-prolyl cis-trans isomerase	SM_V9_ZSR
1404	Smp_329940	NA	SM_V9_5	Smp_165850	Long-chain-fatty-acid--CoA ligase	SM_V9_ZSR	Smp_124460	ATP-binding cassette, sub-family E (Oabp),member, putative	SM_V9_3
1405	Smp_158980	Neuronal calcium sensor, putative	SM_V9_5	Smp_003000	Putative cell division protein kinase 9-B	SM_V9_PAR1	Smp_301620	14-3-3 protein, putative	SM_V9_1
1406	Smp_079640	Putative monocarboxylate transporter	SM_V9_1	Smp_124940	Adrenodoxin, putative	SM_V9_6	Smp_093450	Putative hepatocellular carcinoma-associated antigen	SM_V9_4
1407	Smp_165050	MEG-7	SM_V9_1	Smp_170940	NA	SM_V9_2	Smp_341260	NA	SM_V9_PAR2
1408	Smp_319720	NA	SM_V9_1	Smp_152270	Essential MCU regulator, mitochondrial	SM_V9_1	Smp_002880	ATP synthase subunit alpha	SM_V9_3
1409	Smp_330050	NA	SM_V9_5	Smp_011230	GPI-anchor transamidase	SM_V9_2	Smp_003860	NA	SM_V9_1
1410	Smp_330060	NA	SM_V9_5	Smp_125890	Putative DNA photolyase	SM_V9_1	Smp_199050	NA	SM_V9_PAR2
1411	Smp_330070	NA	SM_V9_5	Smp_157390	Lipoma hmgic fusion partner-like protein	SM_V9_2	Smp_081460	6-phosphogluconolactonase	SM_V9_PAR2
1412	Smp_330080	NA	SM_V9_5	Smp_159940	DUF2040 domain-containing protein	SM_V9_3	Smp_027850	Protein SPT2 homolog	SM_V9_3
1413	Smp_330090	NA	SM_V9_5	Smp_151360	NA	SM_V9_1	Smp_084740	Ubiquitin carboxyl-terminal hydrolase	SM_V9_ZSR
1414	Smp_330100	NA	SM_V9_5	Smp_097790	NA	SM_V9_1	Smp_033260	Family C48 unassigned peptidase (C48 family)	SM_V9_7
1415	Smp_337310	NA	SM_V9_1	Smp_030710	Serine/threonine-protein phosphatase	SM_V9_3	Smp_344060	Glutaminyl-tRNA synthetase	SM_V9_1
1416	Smp_330110	NA	SM_V9_5	Smp_090690	Cytoplasmic tRNA 2-thiolation protein 2	SM_V9_PAR1	Smp_156240	NA	SM_V9_6
1417	Smp_330120	NA	SM_V9_5	Smp_088650	Putative adp-ribosylation factor, arf	SM_V9_2	Smp_050350	Vacuolar protein sorting-associated protein 29	SM_V9_4
1418	Smp_348300	NA	SM_V9_5	Smp_346010	Telomere_reg-2 domain-containing protein	SM_V9_2	Smp_058880	FSH1 domain-containing protein	SM_V9_4
1419	Smp_344470	NA	SM_V9_5	Smp_341830	NA	SM_V9_6	Smp_042420	Putative zinc finger protein	SM_V9_4
1420	Smp_330130	NA	SM_V9_5	Smp_076050	Protection of telomeres protein 1	SM_V9_PAR2	Smp_334300	FIP1-like 1 protein	SM_V9_4
1421	Smp_247050	NA	SM_V9_1	Smp_309960	Kinesin motor domain-containing protein	SM_V9_3	Smp_012860	tRNA (adenine(58)-N(1))-methyltransferase non-catalytic subunit TRM6	SM_V9_1
1422	Smp_266930	NA	SM_V9_5	Smp_078110	NA	SM_V9_7	Smp_079490	Putative eukaryotic translation initiation factor 4b/4h	SM_V9_6
1423	Smp_337370	2-phospho-D-glycerate hydro-lyase	SM_V9_5	Smp_311770	NA	SM_V9_2	Smp_028060	SURF6 domain-containing protein	SM_V9_1
1424	Smp_158990	Neuronal calcium sensor, putative	SM_V9_5	Smp_180690	Putative tiptop	SM_V9_ZSR	Smp_093630	Mitochondrial carrier protein-related	SM_V9_1
1425	Smp_093070	NA	SM_V9_5	Smp_154930	DNA polymerase delta subunit 3	SM_V9_2	Smp_047370	Malate dehydrogenase	SM_V9_2
1426	Smp_335590	NA	SM_V9_1	Smp_170550	Putative granulin	SM_V9_7	Smp_009400	NA	SM_V9_6
1427	Smp_154590	NA	SM_V9_5	Smp_152400	Anaphase-promoting complex subunit 2	SM_V9_PAR1	Smp_021540	Branchpoint-bridging protein	SM_V9_PAR1
1428	Smp_070610	Mps one binder kinase activator-like 1 (Mob1 homolog 1) (Mob1)	SM_V9_5	Smp_332260	NA	SM_V9_6	Smp_241580	Putative dachshund homolog	SM_V9_2
1429	Smp_212250	Ankyrin repeat-containing, putative	SM_V9_5	Smp_060860	CortBP2 domain-containing protein	SM_V9_2	Smp_160600	Putative nuclear matrix protein	SM_V9_3
1430	Smp_079600	EF-hand domain-containing protein	SM_V9_1	Smp_242740	NA	SM_V9_5	Smp_062980	Tetraspanin	SM_V9_4
1431	Smp_341320	NA	SM_V9_1	Smp_342330	ATP citrate synthase	SM_V9_7	Smp_069220	Putative es2 protein	SM_V9_4
1432	Smp_314200	NA	SM_V9_5	Smp_130340	Phosphatidylinositol 4-kinase	SM_V9_7	Smp_162640	NA	SM_V9_3
1433	Smp_346170	NA	SM_V9_5	Smp_010800	S-adenosylmethionine-dependent methyltransferase related	SM_V9_7	Smp_154980	Putative yeast nucleolar complex	SM_V9_1
1434	Smp_314210	NA	SM_V9_5	Smp_332090	NA	SM_V9_5	Smp_024110	Enolase	SM_V9_PAR2
1435	Smp_329950	NA	SM_V9_5	Smp_163850	TIP41-like protein	SM_V9_PAR2	Smp_000310	D2013.10	SM_V9_3
1436	Smp_201320	Smp_201320	SM_V9_5	Smp_001950	NA	SM_V9_6	Smp_005780	Putative sjcwl01.CXW	SM_V9_7
1437	Smp_314630	Synaptotagmin	SM_V9_5	Smp_148260	NA	SM_V9_2	Smp_044580	60S ribosomal protein L30	SM_V9_ZSR
1438	Smp_329960	NA	SM_V9_5	Smp_045230	NA	SM_V9_2	Smp_246530	RING-type domain-containing protein	SM_V9_3
1439	Smp_102020	NA	SM_V9_5	Smp_345870	NA	SM_V9_1	Smp_344030	Phosphatidate phosphatase	SM_V9_1
1440	Smp_086630	NA	SM_V9_5	Smp_164890	TFIIB-type domain-containing protein	SM_V9_1	Smp_105100	Ribonuclease, putative	SM_V9_1
1441	Smp_329970	NA	SM_V9_5	Smp_082780	Putative wiskott-aldrich syndrome protein	SM_V9_2	Smp_087330	NA	SM_V9_4
1442	Smp_192610	NA	SM_V9_5	Smp_133450	Jnk stimulatory phosphatase-related	SM_V9_5	Smp_090030	NA	SM_V9_4
1443	Smp_329980	NA	SM_V9_5	Smp_170160	5-AMP-activated protein kinase, beta subunit,putative	SM_V9_PAR2	Smp_103540	Activator protein 4 (Ap4), putative	SM_V9_4
1444	Smp_329990	Synaptotagmin	SM_V9_5	Smp_007450	Rhodanese domain-containing protein	SM_V9_ZSR	Smp_175610	Putative thioredoxin-like protein	SM_V9_7
1445	Smp_330020	NA	SM_V9_5	Smp_077540	Putative faf1 protein	SM_V9_6	Smp_138280	RNase III domain-containing protein	SM_V9_3
1446	Smp_150300	MAP kinase-activating death domain protein	SM_V9_4	Smp_332920	NA	SM_V9_ZSR	Smp_166080	Striatin, putative	SM_V9_PAR2
1447	Smp_314020	Aamy domain-containing protein	SM_V9_4	Smp_165080	NA	SM_V9_1	Smp_006340	ER membrane protein complex subunit 4	SM_V9_ZSR
1448	Smp_170280	Putative integrin alpha-ps	SM_V9_1	Smp_047370	Malate dehydrogenase	SM_V9_2	Smp_111980	NA	SM_V9_4
1449	Smp_316130	NA	SM_V9_4	Smp_165710	NA	SM_V9_6	Smp_089060	Putative eukaryotic translation initiation factor 4h	SM_V9_4
1450	Smp_319750	NA	SM_V9_1	Smp_073610	Transcriptional co-activator crsp77-related	SM_V9_1	Smp_213550	26S proteasome regulatory subunit RPN11	SM_V9_2
1451	Smp_136920	Putative n-acetylgalactosaminyltransferase	SM_V9_4	Smp_039970	4F5 domain-containing protein	SM_V9_5	Smp_068300	Putative zinc finger protein	SM_V9_ZSR
1452	Smp_136930	NA	SM_V9_4	Smp_102410	NA	SM_V9_2	Smp_210450	NA	SM_V9_1
1453	Smp_313830	NA	SM_V9_4	Smp_340090	Protein pelota homolog	SM_V9_2	Smp_157250	RRM domain-containing protein	SM_V9_2
1454	Smp_303400	Putative heat shock protein 70	SM_V9_1	Smp_089650	NA	SM_V9_1	Smp_242450	AB hydrolase-1 domain-containing protein	SM_V9_ZSR
1455	Smp_329710	NA	SM_V9_4	Smp_102490	NA	SM_V9_2	Smp_246230	NA	SM_V9_1
1456	Smp_303410	Putative heat shock protein 70	SM_V9_1	Smp_039180	Nuclear protein localization, putative	SM_V9_5	Smp_341080	NA	SM_V9_4
1457	Smp_212960	t-SNARE coiled-coil homology domain-containing protein	SM_V9_4	Smp_167330	Succinate--CoA ligase [ADP-forming] subunit beta, mitochondrial	SM_V9_1	Smp_002410	14-3-3 epsilon 2	SM_V9_2
1458	Smp_303550	Putative heat shock protein 70	SM_V9_1	Smp_012280	NA	SM_V9_2	Smp_326750	Complex I-B14	SM_V9_3
1459	Smp_136980	NA	SM_V9_4	Smp_067900	Hsp90 chaperone protein kinase-targeting subunit	SM_V9_5	Smp_092810	NA	SM_V9_3
1460	Smp_302180	Putative heat shock protein 70	SM_V9_1	Smp_102280	NA	SM_V9_2	Smp_048970	Mediator of RNA polymerase II transcription subunit 4	SM_V9_2
1461	Smp_302170	Putative heat shock protein 70	SM_V9_1	Smp_213370	NA	SM_V9_3	Smp_085790	NA	SM_V9_3
1462	Smp_346570	tRNA-5-taurinomethyluridine 2-sulfurtransferase	SM_V9_4	Smp_083930	Chromatin modification-related protein MEAF6	SM_V9_3	Smp_039980	Putative mitochondrial ribosomal protein S33	SM_V9_5
1463	Smp_169350	NA	SM_V9_1	Smp_000070	1-acyl-sn-glycerol-3-phosphate acyltransferase	SM_V9_1	Smp_045950	Transformer-2-related	SM_V9_PAR2
1464	Smp_027390	Exocyst complex component Sec8	SM_V9_4	Smp_051920	Nanos-type domain-containing protein	SM_V9_4	Smp_064380	Aspartate transaminase	SM_V9_5
1465	Smp_149110	NA	SM_V9_4	Smp_332510	5'-nucleotidase	SM_V9_1	Smp_077090	Putative nitrogen fixation protein nifu	SM_V9_PAR2
1466	Smp_329720	NA	SM_V9_4	Smp_141290	Innexin	SM_V9_1	Smp_016050	Fragile X related 2, frx2	SM_V9_1
1467	Smp_247430	NA	SM_V9_4	Smp_033760	NA	SM_V9_1	Smp_049150	Aspartate aminotransferase	SM_V9_2
1468	Smp_329730	NA	SM_V9_4	Smp_033680	NA	SM_V9_1	Smp_091460	Glutamine synthetase	SM_V9_1
1469	Smp_136910	DNAj-related	SM_V9_4	Smp_058620	Serine/threonine kinase	SM_V9_PAR2	Smp_067400	Zinc binding dehydrogenase, putative	SM_V9_6
1470	Smp_317120	NA	SM_V9_4	Smp_076370	Inhibitor of apoptosis protein,putative	SM_V9_PAR2	Smp_001640	V-type proton ATPase subunit G	SM_V9_2
1471	Smp_343070	Homeobox domain-containing protein	SM_V9_4	Smp_126370	RPB5 homolog	SM_V9_ZSR	Smp_100030	Putative ribosome biogenesis protein BMS1	SM_V9_3
1472	Smp_180790	NA	SM_V9_4	Smp_156470	TRAUB domain-containing protein	SM_V9_2	Smp_306630	NA	SM_V9_PAR2
1473	Smp_319770	NA	SM_V9_1	Smp_100040	NA	SM_V9_3	Smp_168770	Putative mitochondria associated granulocyte macrophage csf signaling molecule	SM_V9_3
1474	Smp_056620	ATP-dependent DNA helicase	SM_V9_4	Smp_104470	Lysine--tRNA ligase	SM_V9_PAR1	Smp_153300	NA	SM_V9_5
1475	Smp_344080	Putative prokaryotic DNA topoisomerase	SM_V9_1	Smp_059870	p53 and DNA damage-regulated protein 1	SM_V9_ZSR	Smp_172280	Serine/threonine protein phosphatase 2a regulatory subunit A, putative	SM_V9_ZSR
1476	Smp_152500	Putative cyclic-nucleotide-gated cation channel	SM_V9_4	Smp_078800	Putative dnaj homolog subfamily B member	SM_V9_3	Smp_115290	RanBD1 domain-containing protein	SM_V9_1
1477	Smp_344490	NA	SM_V9_4	Smp_103950	Serine/threonine kinase	SM_V9_1	Smp_323430	NA	SM_V9_1
1478	Smp_344480	Cyclic nucleotide-binding domain-containing protein	SM_V9_4	Smp_079730	Putative rna recognition motif containing protein	SM_V9_3	Smp_068000	Ubiquitin conjugating enzyme E2, putative	SM_V9_5
1479	Smp_104970	Putative leucine-rich transmembrane protein	SM_V9_4	Smp_055200	Dolichyl-diphosphooligosaccharide-proteinglycos yl transferase-related	SM_V9_4	Smp_136240	Putative vesicle-associated membrane protein (Vamp)	SM_V9_5
1480	Smp_091000	NA	SM_V9_1	Smp_179130	NA	SM_V9_5	Smp_210570	Eukaryotic translation initiation factor 3 subunit H	SM_V9_1
1481	Smp_090980	Serine/threonine kinase	SM_V9_1	Smp_032060	RRM domain-containing protein	SM_V9_1	Smp_059540	Signal recognition particle 54 kDa protein	SM_V9_6
1482	Smp_343060	Usp domain-containing protein	SM_V9_4	Smp_050820	Putative replication factor C / DNA polymerase III gamma-tau subunit	SM_V9_4	Smp_067480	Programmed cell death protein, putative	SM_V9_6
1483	Smp_334390	Hydin_ADK domain-containing protein	SM_V9_4	Smp_009250	NA	SM_V9_6	Smp_304380	SWIB/MDM2 domain-containing protein	SM_V9_ZSR
1484	Smp_175440	NA	SM_V9_4	Smp_031880	Basigin related; Basigin related; Ig domain-containing protein; Ig domain-containing protein; Ig domain-containing protein	SM_V9_7	Smp_213680	Replication factor C subunit 1	SM_V9_1
1485	Smp_332580	NA	SM_V9_1	Smp_171540	Ribosome-binding protein 1 (Ribosome receptor protein) (MRRp), putative	SM_V9_2	Smp_900020	NADH dehydrogenase subunit 6 (mitochondrion)	SM_V9_MITO
1486	Smp_171820	Neuropathy target esterase/swiss cheese-related protein	SM_V9_1	Smp_029370	RWD domain-containing protein	SM_V9_3	Smp_042090	Putative 60s ribosomal protein L10a	SM_V9_4
1487	Smp_347270	Usp domain-containing protein	SM_V9_4	Smp_173320	Tubulin tyrosine ligase-related	SM_V9_6	Smp_102820	Ribosomal protein related	SM_V9_1
1488	Smp_136850	Centrin-related	SM_V9_4	Smp_130940	Golgi snare bet1-related	SM_V9_1	Smp_085310	26S proteasome regulatory subunit S3, putative	SM_V9_4
1489	Smp_136860	NA	SM_V9_4	Smp_333940	RNA helicase	SM_V9_2	sma.nc.W.S24	NA	NA
1490	Smp_311140	NA	SM_V9_4	Smp_046810	Putative m-phase inducer phosphatase(Cdc25)	SM_V9_2	Smp_094060	Phenylalanyl-tRNA synthetase beta subunit	SM_V9_PAR2
1491	Smp_149130	Putative fimbrin/plastin	SM_V9_4	Smp_142010	Methionine aminopeptidase	SM_V9_6	Smp_097620	ESCRT-II complex subunit VPS25	SM_V9_1
1492	Smp_169380	Protein-tyrosine-phosphatase	SM_V9_1	Smp_204070	G protein gamma domain-containing protein	SM_V9_ZSR	Smp_319080	NA	SM_V9_1
1493	Smp_344170	NA	SM_V9_4	Smp_036270	Putative arginine/serine-rich splicing factor	SM_V9_1	Smp_139500	NA	SM_V9_1
1494	Smp_090080	Serpin, putative	SM_V9_4	Smp_104330	Dihydrolipoyllysine-residue succinyltransferase component of 2-oxoglutarate dehydrogenase complex, mitochondrial	SM_V9_2	Smp_347200	NA	SM_V9_PAR2
1495	Smp_314010	Leishmanolysin-like peptidase	SM_V9_4	Smp_028330	Coiled-coil domain-containing protein 25	SM_V9_ZSR	Smp_113630	Putative antolefinin (Antolefinine)	SM_V9_4
1496	Smp_336180	Leishmanolysin-like peptidase	SM_V9_4	Smp_105700	U520, putative	SM_V9_3	Smp_166600	Ubiquitin conjugating enzyme variant; Ubiquitin conjugating enzyme variant; Ubiquitin conjugating enzyme, putative	SM_V9_ZSR
1497	Smp_167070	Leishmanolysin-like peptidase	SM_V9_4	Smp_138680	DNAj homolog subfamily C member, putative	SM_V9_4	Smp_027000	Family S9 unassigned peptidase (S09 family)	SM_V9_3
1498	Smp_346020	NA	SM_V9_4	Smp_094140	DNA replication licensing factor MCM6	SM_V9_3	Smp_246060	Mini-chromosome maintenance complex-binding protein	SM_V9_2
1499	Smp_090110	Leishmanolysin-like peptidase	SM_V9_4	Smp_019490	Protein RER1	SM_V9_1	Smp_100380	DNA replication complex GINS protein PSF2	SM_V9_4
1500	Smp_090100	Leishmanolysin-like peptidase	SM_V9_4	Smp_148140	Miff domain-containing protein	SM_V9_PAR1	Smp_306140	Mediator of RNA polymerase II transcription subunit 31	SM_V9_PAR2
1501	Smp_334410	Leishmanolysin-like peptidase	SM_V9_4	Smp_341920	NA	SM_V9_6	Smp_000480	Eukaryotic translation initiation factor 3 subunit C	SM_V9_3
1502	Smp_090090	Serpin, putative	SM_V9_4	Smp_082660	Transcription intermediary factor 1-related	SM_V9_2	Smp_317370	NA	SM_V9_1
1503	Smp_171310	NA	SM_V9_4	Smp_088550	Putative rrm/rnp domain	SM_V9_1	Smp_329060	NA	SM_V9_4
1504	Smp_329750	NA	SM_V9_4	Smp_003970	Putative elongation factor-1 beta,delta	SM_V9_1	Smp_319280	NA	SM_V9_1
1505	Smp_267010	Ig-like domain-containing protein	SM_V9_4	Smp_003130	Putative udp-glucose pyrophosphatase	SM_V9_1	Smp_334440	NA	SM_V9_4
1506	Smp_316360	Reverse transcriptase domain-containing protein	SM_V9_4	Smp_024150	Putative ubx domain-containing	SM_V9_PAR2	Smp_042120	NPP-1 prepropeptide; NPP-1 prepropeptide; NPP-1 prepropeptide; Putative neuropeptide; Putative neuropeptide	SM_V9_4
1507	Smp_334420	LOK-like protein kinase	SM_V9_4	Smp_020920	Putative dnaj homolog subfamily B member 4	SM_V9_WSR	Smp_126620	NA	SM_V9_1
1508	Smp_170300	Putative short chain dehydrogenase	SM_V9_1	Smp_308360	DFRP_C domain-containing protein	SM_V9_1	Smp_176110	NA	SM_V9_4
1509	Smp_150270	Putative cullin	SM_V9_4	Smp_134440	Putative malic enzyme	SM_V9_ZSR	Smp_009810	Branching Xylosyltransferase	SM_V9_1
1510	Smp_312560	NA	SM_V9_4	Smp_337860	Putative mitochondrial ribosomal protein L53	SM_V9_7	Smp_176100	Cation efflux protein/ zinc transporter,putative	SM_V9_4
1511	Smp_170290	Neuronal differentiation protein	SM_V9_1	Smp_040990	NA	SM_V9_1	Smp_170700	Putative wd-repeat protein	SM_V9_4
1512	Smp_052460	Putative cullin	SM_V9_4	Smp_128420	Protein CASC3	SM_V9_ZSR	Smp_346410	RING-type domain-containing protein	SM_V9_4
1513	Smp_314000	Leishmanolysin-like peptidase	SM_V9_4	Smp_176380	NA	SM_V9_1	Smp_145020	Delta-1-pyrroline-5-carboxylate synthase Glutamate 5-kinase Gamma-glutamyl phosphate reductase	SM_V9_4
1514	Smp_173100	Axon guidance protein	SM_V9_4	Smp_047740	26S proteasome non-ATPase regulatory subunit,putative	SM_V9_2	Smp_205270	Smp_205270	SM_V9_4
1515	Smp_149170	Putative dro/myosuppressin receptor	SM_V9_4	Smp_073140	NA	SM_V9_1	Smp_334000	NA	SM_V9_4
1516	Smp_151820	Putative microtubule-associated protein 9 (Aster-associated protein)	SM_V9_4	Smp_153760	DNA-directed RNA polymerase subunit beta	SM_V9_ZSR	Smp_176140	NA	SM_V9_4
1517	Smp_050520	Delta-like protein	SM_V9_4	Smp_110280	SRP40_C domain-containing protein	SM_V9_1	Smp_010230	Smp_010230	SM_V9_1
1518	Smp_196300	Putative rhogef and pleckstrin domain protein	SM_V9_1	Smp_083780	Putative ku P80 DNA helicase	SM_V9_1	Smp_118040	Putative neuropeptide receptor	SM_V9_1
1519	Smp_050540	OMPdecase	SM_V9_4	Smp_168000	Putative monocarboxylate transporter	SM_V9_1	Smp_347520	GCM domain-containing protein	SM_V9_5
1520	Smp_337490	NA	SM_V9_4	Smp_163460	Replication termination factor 2	SM_V9_3	Smp_329010	NA	SM_V9_4
1521	Smp_149220	Putative g/t mismatch-specific thymine DNA glycosylase	SM_V9_4	Smp_000370	NA	SM_V9_3	Smp_088990	RBR-type E3 ubiquitin transferase	SM_V9_4
1522	Smp_149230	Iroquois homeobox family transcription factor	SM_V9_4	Smp_246900	NA	SM_V9_3	Smp_137320	G-protein coupled receptor, putative	SM_V9_1
1523	Smp_344400	Cyclic nucleotide-binding domain-containing protein	SM_V9_4	Smp_242060	NA	SM_V9_2	Smp_126640	Neurotracting/lsamp/neurotrimin/obcam related cell adhesion molecule	SM_V9_1
1524	Smp_247370	PH domain-containing protein	SM_V9_4	Smp_337530	CDP-diacylglycerol--glycerol-3-phosphate 3-phosphatidyltransferase	SM_V9_PAR1	Smp_062970	WD-repeat protein, putative	SM_V9_4
1525	Smp_344410	NA	SM_V9_4	Smp_124230	DNA repair protein RAD51 homolog	SM_V9_1	Smp_170630	NA	SM_V9_4
1526	Smp_198090	NA	SM_V9_4	Smp_333810	6-phosphogluconate dehydrogenase, decarboxylating	SM_V9_2	Smp_343740	Putative collagen alpha-1(V) chain	SM_V9_4
1527	Smp_344420	NA	SM_V9_4	Smp_029240	Protein arginine N-methyltransferase 1	SM_V9_3	Smp_027940	Amine GPCR, putative	SM_V9_1
1528	Smp_336900	Inositol 1,4,5-trisphosphate receptor	SM_V9_4	Smp_019680	ANAPC4_WD40 domain-containing protein	SM_V9_ZSR	Smp_137310	G_PROTEIN_RECEP_F1_2 domain-containing protein	SM_V9_1
1529	Smp_055740	Putative nanos RNA binding domain	SM_V9_4	Smp_328080	NA	SM_V9_2	Smp_132660	Guanine-nucleotide-exchange-factor, putative	SM_V9_1
1530	Smp_336170	NA	SM_V9_4	Smp_071770	Putative rnase h (70)	SM_V9_PAR2	Smp_137300	GPCR, putative	SM_V9_1
1531	Smp_170340	Putative collagen alpha-1(V) chain	SM_V9_1	Smp_326400	PseudoU_synth_2 domain-containing protein	SM_V9_3	Smp_142790	Putative gtp-binding protein alpha subunit	SM_V9_4
1532	Smp_055780	Smdr2	SM_V9_4	Smp_018930	NA	SM_V9_3	Smp_056850	Golgi apparatus membrane protein TVP23 homolog	SM_V9_5
1533	Smp_247330	NA	SM_V9_4	Smp_015840	Putative zinc finger protein	SM_V9_PAR1	Smp_169460	Rab, putative	SM_V9_4
1534	Smp_313990	Tubulin beta chain	SM_V9_4	Smp_326520	NA	SM_V9_3	Smp_340170	NA	SM_V9_1
1535	Smp_342340	NA	SM_V9_5	Smp_072460	Phosphomevalonate kinase	SM_V9_1	Smp_319310	G_PROTEIN_RECEP_F1_2 domain-containing protein	SM_V9_1
1536	Smp_128040	NA	SM_V9_5	Smp_038240	Alanine--tRNA ligase	SM_V9_PAR1	Smp_178420	G_PROTEIN_RECEP_F1_2 domain-containing protein	SM_V9_1
1537	Smp_143240	NA	SM_V9_1	Smp_051550	Pyridoxal 5'-phosphate synthase	SM_V9_1	Smp_313740	Putative beta-1,4-galactosyltransferase	SM_V9_4
1538	Smp_330390	NA	SM_V9_5	Smp_089630	Putative polyglutamine binding protein	SM_V9_1	Smp_312390	NA	SM_V9_4
1539	Smp_173240	Putative cement protein 3B variant 3	SM_V9_5	Smp_060270	NA	SM_V9_PAR2	Smp_302810	Aamy domain-containing protein	SM_V9_4
1540	Smp_093280	Histone deacetylase	SM_V9_5	Smp_072370	Putative tpr repeat nuclear phosphoprotein	SM_V9_1	Smp_241510	Protein kinase domain-containing protein	SM_V9_4
1541	Smp_173210	Putative zinc finger protein	SM_V9_5	Smp_028340	Ribosome production factor 2 homolog	SM_V9_ZSR	Smp_332670	Putative beta-1,4-galactosyltransferase	SM_V9_4
1542	Smp_173200	NA	SM_V9_5	Smp_347310	NA	SM_V9_7	Smp_181870	DNA replication licensing factor MCM8, putative	SM_V9_4
1543	Smp_347260	NA	SM_V9_5	Smp_036130	Phosducin-like protein (Phlp)	SM_V9_4	Smp_027990	Neural gene activation protein	SM_V9_1
1544	Smp_183080	NA	SM_V9_5	Smp_306230	NA	SM_V9_PAR2	Smp_328910	NA	NA
1545	Smp_345690	NA	SM_V9_5	Smp_311610	Putative peptide chain release factor	SM_V9_2	Smp_144940	RUN domain-containing protein	SM_V9_4
1546	Smp_341380	NA	SM_V9_5	Smp_047610	Cell division control protein 45-related	SM_V9_2	Smp_334360	NA	SM_V9_4
1547	Smp_247030	Putative protocadherin alpha	SM_V9_1	Smp_346200	NA	SM_V9_1	Smp_199980	NA	SM_V9_5
1548	Smp_126680	NA	SM_V9_1	Smp_059360	PRP18 homolog	SM_V9_ZSR	Smp_144990	Amyloid beta A4 protein related	SM_V9_4
1549	Smp_333230	NA	SM_V9_5	Smp_023660	Putative u3 small nucleolar ribonucleoprotein protein MPP10	SM_V9_3	Smp_137360	NA	SM_V9_1
1550	Smp_333270	NA	SM_V9_5	Smp_063670	Asp_protease domain-containing protein	SM_V9_2	Smp_205300	Smp_205300	SM_V9_4
1551	Smp_319640	NA	SM_V9_1	Smp_074230	Putative dna-directed RNA polymerase II	SM_V9_6	Smp_182600	NA	SM_V9_4
1552	Smp_008400	Adenosine kinase	SM_V9_1	Smp_078310	Putative ran-binding protein	SM_V9_ZSR	Smp_329050	NA	SM_V9_4
1553	Smp_153330	NA	SM_V9_5	Smp_163830	Putative mitochondrial 39S ribosomal protein L39	SM_V9_PAR2	Smp_042020	ATP-diphosphohydrolase 1	SM_V9_4
1554	Smp_340180	MoCF_biosynth domain-containing protein	SM_V9_1	Smp_042920	Serine/threonine-protein kinase 19, putative	SM_V9_4	Smp_329040	NA	SM_V9_4
1555	Smp_344590	J domain-containing protein	SM_V9_5	Smp_079000	Vacuolar assembly/sorting protein D1D2-like protein	SM_V9_4	Smp_201340	NA	SM_V9_4
1556	Smp_333280	NA	SM_V9_5	Smp_064860	Putative heat shock protein 70 (Hsp70)-interacting protein	SM_V9_PAR2	Smp_041980	Putative 60s acidic ribosomal protein P1	SM_V9_4
1557	Smp_153390	Nucleotide pyrophosphatase/phosphodiesterase 5	SM_V9_5	Smp_022540	Phosphatidylinositol-4,5-bisphosphate 4-phosphatase	SM_V9_ZSR	Smp_319200	NA	SM_V9_1
1558	Smp_213840	Nicastrin	SM_V9_1	Smp_064400	NA	SM_V9_5	Smp_041880	Putative peptide (Allatostatin/somatostatin)-like receptor	SM_V9_4
1559	Smp_150520	Putative high-affinity choline transporter	SM_V9_5	Smp_244460	RNA polymerase II-associated factor 1 homolog	SM_V9_PAR2	Smp_144960	NA	SM_V9_4
1560	Smp_150530	NA	SM_V9_5	Smp_046060	Paramyosin	SM_V9_PAR2	Smp_320890	NA	SM_V9_4
1561	Smp_330430	NA	SM_V9_5	Smp_322230	NA	SM_V9_ZSR	Smp_320880	NA	SM_V9_4
1562	Smp_200570	Smp_200570	SM_V9_1	Smp_319370	NA	SM_V9_1	Smp_344500	Receptor protein-tyrosine kinase	SM_V9_5
1563	Smp_346180	Protein-tyrosine-phosphatase	SM_V9_5	Smp_213300	Transcriptional cofactor CA150	SM_V9_4	Smp_341750	Glycolipid transfer protein-related	SM_V9_4
1564	Smp_333190	NA	SM_V9_5	Smp_167170	Putative ancient ubiquitous protein	SM_V9_1	Smp_144950	Putative centrosomal protein of 41 kDa (Cep41 protein) (Testis-specificprotein A14 protein)	SM_V9_4
1565	Smp_083120	BCS1-like protein	SM_V9_1	Smp_074870	RNA-splicing ligase RtcB homolog	SM_V9_3	Smp_329030	Glyco_hydro_5_C domain-containing protein	SM_V9_4
1566	Smp_168030	NA	SM_V9_5	Smp_073590	GTP-binding protein-like protein	SM_V9_1	Smp_139450	Venom allergen-like (VAL) 22 protein	SM_V9_4
1567	Smp_334490	CFAP91 domain-containing protein	SM_V9_5	Smp_326750	Complex I-B14	SM_V9_3	Smp_156150	Calcium-activated potassium channel	SM_V9_4
1568	Smp_167230	GOLD domain-containing protein	SM_V9_1	Smp_332870	DNA_MISMATCH_REPAIR_2 domain-containing protein	SM_V9_ZSR	Smp_008290	NA	SM_V9_1
1569	Smp_041320	NA	SM_V9_1	Smp_030780	Putative ubiquitination factor E4a	SM_V9_6	Smp_335400	NA	SM_V9_4
1570	Smp_144720	NA	SM_V9_1	Smp_084320	Ethanolaminephosphotransferase 6	SM_V9_PAR2	Smp_145070	Centrosomal protein of 44 kDa	SM_V9_4
1571	Smp_340870	GLOBIN domain-containing protein	SM_V9_5	Smp_065980	Putative heat shock protein 70 (Hsp70)-interacting protein	SM_V9_PAR2	Smp_341760	NA	SM_V9_4
1572	Smp_106750	Smp_205050	SM_V9_5	Smp_134060	Putative u3 small nucleolar rna (U3 snorna) associated protein	SM_V9_2	Smp_315650	NA	SM_V9_5
1573	Smp_106390	NA	SM_V9_5	Smp_041770	Serine/threonine kinase	SM_V9_4	Smp_062560	Putative wnt inhibitor frzb2	SM_V9_4
1574	Smp_340880	NA	SM_V9_5	Smp_302280	NA	SM_V9_1	Smp_062550	Putative cysteine-rich hydrophobic domain 2 (Chic1)	SM_V9_4
1575	Smp_150590	NA	SM_V9_5	Smp_194170	Putative f1	SM_V9_3	Smp_155860	NA	SM_V9_4
1576	Smp_319660	MCM_lid domain-containing protein	SM_V9_1	Smp_068110	Double-strand break repair protein	SM_V9_1	Smp_062490	Putative dhand	SM_V9_4
1577	Smp_053020	Palmitoyltransferase	SM_V9_5	Smp_066740	Mitochondrial 60S ribosomal protein L7/L12,putative	SM_V9_2	Smp_155840	Putative cellular myosin heavy chain	SM_V9_4
1578	Smp_150550	Putative titin	SM_V9_5	Smp_016990	NA	SM_V9_PAR2	Smp_141480	NA	SM_V9_1
1579	Smp_150540	Putative histone H3	SM_V9_5	Smp_099420	Mitochondrial pyruvate carrier	SM_V9_6	Smp_126530	Putative ets	SM_V9_1
1580	Smp_247660	NA	SM_V9_5	Smp_083080	Aha1_N domain-containing protein	SM_V9_1	Smp_345980	Homeobox domain-containing protein	SM_V9_4
1581	Smp_058050	Tex protein-relatedtranscription accessory protein (S1 rna binding domain)	SM_V9_5	Smp_075040	NA	SM_V9_3	Smp_089100	Gamma-glutamyltransferase-like protein 3 (T03 family)	SM_V9_4
1582	Smp_340170	NA	SM_V9_1	Smp_059930	UCR_hinge domain-containing protein	SM_V9_ZSR	Smp_334040	NA	SM_V9_4
1583	Smp_146710	C2H2-type domain-containing protein	SM_V9_5	Smp_070380	NA	SM_V9_PAR2	Smp_329080	NA	SM_V9_4
1584	Smp_330490	NA	SM_V9_5	Smp_308270	Zinc finger HIT domain-containing protein 3	SM_V9_3	Smp_347890	Homeobox domain-containing protein	SM_V9_4
1585	Smp_126540	Endostatin domain-containing protein	SM_V9_1	Smp_037530	Thioredoxin (Mitochondrial), Trx M	SM_V9_2	Smp_329610	NA	SM_V9_4
1586	Smp_146760	NA	SM_V9_5	Smp_104000	Transmembrane protein 18	SM_V9_1	Smp_140990	NA	SM_V9_4
1587	Smp_146750	Sodium/hydrogen exchanger	SM_V9_5	Smp_028440	Adenosylhomocysteinase	SM_V9_ZSR	Smp_124890	NA	SM_V9_1
1588	Smp_146740	Sodium/hydrogen exchanger	SM_V9_5	Smp_004310	V-type proton ATPase proteolipid subunit	SM_V9_3	Smp_334310	NA	SM_V9_4
1589	Smp_045680	Sodium/hydrogen exchanger	SM_V9_5	Smp_055760	AAA domain-containing protein	SM_V9_4	Smp_304980	NA	SM_V9_4
1590	Smp_126530	Putative ets	SM_V9_1	Smp_053390	Histone H4	SM_V9_1	Smp_168450	N-acetylgalactosaminide beta-1,3-galactosyltransferase	SM_V9_4
1591	Smp_146720	NA	SM_V9_5	Smp_008310	Succinate dehydrogenase cytochrome b560 subunit, mitochondrial	SM_V9_1	Smp_166170	NA	SM_V9_4
1592	Smp_141480	NA	SM_V9_1	Smp_073300	NA	SM_V9_1	Smp_166180	NA	SM_V9_4
1593	Smp_044690	Putative mitochondrial glutamate carrier protein	SM_V9_5	Smp_267000	NA	SM_V9_4	Smp_336080	N-acetylgalactosaminide beta-1,3-galactosyltransferase	SM_V9_4
1594	Smp_045600	DUF4709 domain-containing protein	SM_V9_5	Smp_012930	Inosine-5'-monophosphate dehydrogenase	SM_V9_1	Smp_247620	NA	SM_V9_4
1595	Smp_160160	MFS domain-containing protein	SM_V9_5	Smp_011120	Methionine aminopeptidase 2	SM_V9_2	Smp_138690	Putative leucine-rich repeat-containing protein	SM_V9_4
1596	Smp_198790	TATA-binding protein-associated phosphoprotein,putative	SM_V9_5	Smp_060820	Succinate--CoA ligase [GDP-forming] subunit beta, mitochondrial	SM_V9_2	Smp_168460	Core 1 udp-galactose:n-acetylgalactosamine-alpha-r beta 1,3-galactosyltransferase, putative	SM_V9_4
1597	Smp_144500	NA	SM_V9_1	Smp_305690	NA	SM_V9_6	Smp_347570	Putative beta-1,4-galactosyltransferase	SM_V9_4
1598	Smp_345150	Guanylate kinase-like domain-containing protein	SM_V9_5	Smp_130490	NA	SM_V9_PAR2	Smp_141620	NA	SM_V9_4
1599	Smp_144510	VWFA domain-containing protein	SM_V9_1	Smp_095150	Protein-synthesizing GTPase	SM_V9_ZSR	Smp_042150	Tegumental antigen	SM_V9_4
1600	Smp_069890	NA	SM_V9_5	Smp_176960	NA	SM_V9_1	Smp_330230	NA	SM_V9_5
1601	Smp_144520	Mediator complex subunit 1	SM_V9_1	Smp_134880	Snurportin-1	SM_V9_3	Smp_160170	NA	SM_V9_4
1602	Smp_330480	NA	SM_V9_5	Smp_125040	Epa2p-like protein	SM_V9_1	Smp_070100	NA	SM_V9_4
1603	Smp_146280	Putative calbindin-32	SM_V9_5	Smp_040970	V-type proton ATPase subunit a	SM_V9_1	Smp_160210	Ceramide glucosyltransferase	SM_V9_4
1604	Smp_058080	Putative g-protein coupled receptor	SM_V9_5	Smp_127520	Putative regulator of G protein signaling	SM_V9_3	Smp_213530	NA	SM_V9_4
1605	Smp_345470	NA	SM_V9_5	Smp_049730	Metastasis-associated protein 1 (Mta1),putative.1	SM_V9_1	Smp_319330	SAM_MT_RSMB_NOP domain-containing protein	SM_V9_1
1606	Smp_153430	Arginyl-tRNA synthetase	SM_V9_5	Smp_074200	Ubiquitin carboxyl-terminal hydrolase	SM_V9_6	Smp_345160	P/Homo B domain-containing protein	SM_V9_4
1607	Smp_153440	Neuropilin (Nrp) and tolloid (Tll)-like	SM_V9_5	Smp_124430	Coatomer subunit beta	SM_V9_2	Smp_330220	NA	SM_V9_5
1608	Smp_126640	Neurotracting/lsamp/neurotrimin/obcam related cell adhesion molecule	SM_V9_1	Smp_000310	D2013.10	SM_V9_3	Smp_336150	NA	SM_V9_4
1609	Smp_340930	NA	SM_V9_5	Smp_006350	NA	SM_V9_ZSR	Smp_141570	Twik family of potassium channels-related	SM_V9_4
1610	Smp_008290	NA	SM_V9_1	Smp_126850	Putative rna binding protein	SM_V9_4	Smp_144520	Mediator complex subunit 1	SM_V9_1
1611	Smp_168590	Macrophage scavenger receptor-related	SM_V9_5	Smp_126910	Putative wd-repeat protein	SM_V9_4	Smp_144510	VWFA domain-containing protein	SM_V9_1
1612	Smp_126620	NA	SM_V9_1	Smp_125770	Putative scythe/bat3	SM_V9_1	Smp_207030	Gtpase activating protein-related	SM_V9_4
1613	Smp_330450	NA	SM_V9_5	Smp_045960	Calcium binding atopy-related autoantigen	SM_V9_PAR2	Smp_141610	Cathepsin B endopeptidase	SM_V9_4
1614	Smp_345480	NA	SM_V9_5	Smp_072950	Putative transmembrane transport protein	SM_V9_1	Smp_005140	Ig-like domain-containing protein	SM_V9_1
1615	Smp_126560	Putative orthopedia homeobox protein	SM_V9_1	Smp_169730	Fascin, putative	SM_V9_6	Smp_155750	Bile acid beta-glucosidase-related	SM_V9_4
1616	Smp_078200	NA	SM_V9_5	Smp_016340	Mediator of RNA polymerase II transcription subunit 8	SM_V9_2	Smp_144500	NA	SM_V9_1
1617	Smp_182890	NA	SM_V9_5	Smp_150080	Transducin-like enhancer protein 1	SM_V9_4	Smp_344750	NA	SM_V9_4
1618	Smp_043650	NA	SM_V9_5	Smp_006590	HIT-type domain-containing protein	SM_V9_1	Smp_330240	NA	SM_V9_5
1619	Smp_145680	NA	SM_V9_5	Smp_005320	NA	SM_V9_6	Smp_343450	Chorein_N domain-containing protein	SM_V9_4
1620	Smp_302030	NA	SM_V9_1	Smp_179080	NA	SM_V9_2	Smp_301660	NA	SM_V9_1
1621	Smp_302020	NA	SM_V9_1	Smp_347100	NA	SM_V9_2	Smp_337670	NA	SM_V9_4
1622	Smp_126580	Putative calcium-activated potassium channel alpha subunit	SM_V9_1	Smp_051210	Importin subunit alpha	SM_V9_PAR2	Smp_155900	NA	SM_V9_4
1623	Smp_043570	MARVEL domain-containing protein	SM_V9_5	Smp_198420	Eukaryotic translation initiation factor 6	SM_V9_PAR2	Smp_313560	Alkaline phosphatase	SM_V9_4
1624	Smp_337510	NA	SM_V9_5	Smp_127620	NA	SM_V9_7	Smp_329090	NA	SM_V9_4
1625	Smp_213610	NA	SM_V9_5	Smp_169440	RAD6; RAD6; Ubiquitin-conjugating enzyme rad6, putative	SM_V9_4	Smp_202720	NA	SM_V9_4
1626	Smp_128060	NA	SM_V9_5	Smp_016550	Putative gtp-binding protein hflx	SM_V9_2	Smp_334320	NA	SM_V9_4
1627	Smp_154520	NA	SM_V9_5	Smp_169640	Nup54 domain-containing protein	SM_V9_4	Smp_246940	LisH domain-containing protein	SM_V9_1
1628	Smp_152630	MEG-12	SM_V9_5	Smp_194520	Histone acetyltransferase	SM_V9_2	Smp_302030	NA	SM_V9_1
1629	Smp_179490	Bestrophin homolog	SM_V9_5	Smp_137660	Putative rabkinesin-6	SM_V9_2	Smp_056770	NA	SM_V9_5
1630	Smp_330260	NA	SM_V9_5	Smp_029360	Amino acid transporter, putative	SM_V9_3	Smp_137400	NA	SM_V9_1
1631	Smp_160730	Putative zinc finger protein	SM_V9_1	Smp_267040	KH_dom_type_1 domain-containing protein	SM_V9_6	Smp_126580	Putative calcium-activated potassium channel alpha subunit	SM_V9_1
1632	Smp_056770	NA	SM_V9_5	Smp_157300	Tyrosine kinase	SM_V9_2	Smp_142110	NA	SM_V9_4
1633	Smp_071050	NA	SM_V9_1	Smp_051280	Smg-7 (Suppressor with morphological effect on genitalia protein 7), putative	SM_V9_PAR2	Smp_142120	Achaete-scute transcription factor-related	SM_V9_4
1634	Smp_347520	GCM domain-containing protein	SM_V9_5	Smp_134370	RNA 3'-terminal phosphate cyclase	SM_V9_ZSR	Smp_127370	Glycosyltransferase 14 family member, putative	SM_V9_1
1635	Smp_199980	NA	SM_V9_5	Smp_088240	NA	SM_V9_PAR2	Smp_145110	NA	SM_V9_4
1636	Smp_344500	Receptor protein-tyrosine kinase	SM_V9_5	Smp_007890	DNA-directed RNA polymerase III subunit RPC9	SM_V9_3	Smp_028080	Serine palmitoyltransferase 1	SM_V9_1
1637	Smp_056850	Golgi apparatus membrane protein TVP23 homolog	SM_V9_5	Smp_029500	Thimet oligopeptidase (M03 family)	SM_V9_3	Smp_145090	Serine incorporator 5	SM_V9_4
1638	Smp_348210	NA	SM_V9_1	Smp_158840	U3 small nucleolar RNA-associated protein 25 homolog	SM_V9_4	Smp_086960	Lipoate-protein ligase, putative	SM_V9_4
1639	Smp_319700	NA	SM_V9_1	Smp_138760	Nudix hydrolase domain-containing protein	SM_V9_3	Smp_302020	NA	SM_V9_1
1640	Smp_152700	NA	SM_V9_5	Smp_172730	Aldehyde dehydrogenase	SM_V9_ZSR	Smp_334340	Protein adenylyltransferase	SM_V9_4
1641	Smp_319690	NA	SM_V9_1	Smp_104520	Vacuolar protein sorting-associated, putative	SM_V9_3	Smp_126540	Endostatin domain-containing protein	SM_V9_1
1642	Smp_174510	Dynein light chain	SM_V9_1	Smp_044160	Putative mitochondrial carrier protein	SM_V9_3	Smp_214350	PlsC domain-containing protein	SM_V9_4
1643	Smp_317160	Peptidase S1 domain-containing protein	SM_V9_5	Smp_104500	Phospholipid-transporting ATPase	SM_V9_3	Smp_343510	NA	SM_V9_4
1644	Smp_337500	Peptidase S1 domain-containing protein	SM_V9_5	Smp_161400	Jumonji domain containing protein-related including hairless	SM_V9_1	Smp_300360	NA	SM_V9_4
1645	Smp_306680	Peptidase S1 domain-containing protein	SM_V9_5	Smp_213800	NA	SM_V9_7	Smp_242350	Acyl-CoA:glycerol-3-phosphate acyltransferase	SM_V9_4
1646	Smp_317170	Peptidase S1 domain-containing protein	SM_V9_5	Smp_049520	WD repeat-containing protein SL1-17	SM_V9_1	Smp_036950	NA	SM_V9_4
1647	Smp_315650	NA	SM_V9_5	Smp_316540	NA	SM_V9_ZSR	Smp_213070	tRNA pseudouridine(55) synthase	SM_V9_4
1648	Smp_330240	NA	SM_V9_5	Smp_020060	NudC domain-containing protein 1	SM_V9_1	Smp_145040	MFS domain-containing protein	SM_V9_4
1649	Smp_330230	NA	SM_V9_5	Smp_082800	Sly1-related	SM_V9_2	Smp_247530	MSP domain-containing protein	SM_V9_4
1650	Smp_314250	NA	SM_V9_5	Smp_332170	NA	SM_V9_6	Smp_142050	Mitogen-activated protein kinase	SM_V9_4
1651	Smp_160710	Putative upstream stimulatory factor	SM_V9_1	Smp_070340	NA	SM_V9_PAR2	Smp_343500	NA	SM_V9_4
1652	Smp_266920	NA	SM_V9_5	Smp_104680	NA	SM_V9_1	Smp_334010	NA	SM_V9_4
1653	Smp_164250	Pyridoxal kinase	SM_V9_5	Smp_341580	NA	SM_V9_ZSR	Smp_142090	NA	SM_V9_4
1654	Smp_243750	MEG-27 protein	SM_V9_5	Smp_091740	Trafficking protein particle complex subunit 2-like protein	SM_V9_6	Smp_178170	NA	SM_V9_4
1655	Smp_330150	NA	SM_V9_5	Smp_163610	26 Kd glutathione-S-transferase, Sm26, putative; Glutathione S-transferase class-mu 26 kDa isozyme	SM_V9_1	Smp_343770	NA	SM_V9_4
1656	Smp_348310	NA	SM_V9_5	Smp_080620	NA	SM_V9_3	Smp_201290	Smp_201290	SM_V9_4
1657	Smp_330160	NA	SM_V9_5	Smp_333160	NA	SM_V9_1	Smp_169630	NA	SM_V9_4
1658	Smp_314240	NA	SM_V9_5	Smp_128280	DUF2013 domain-containing protein	SM_V9_2	Smp_028130	NA	SM_V9_1
1659	Smp_152580	MEG-5	SM_V9_5	Smp_174890	NA	SM_V9_ZSR	Smp_169660	NA	SM_V9_4
1660	Smp_330220	NA	SM_V9_5	Smp_047870	Protein kinase	SM_V9_2	Smp_168490	Importin alpha, putative	SM_V9_4
1661	Smp_330170	NA	SM_V9_5	Smp_154080	NA	SM_V9_6	Smp_341460	NA	SM_V9_4
1662	Smp_330180	NA	SM_V9_5	Smp_025680	CSN8_PSD8_EIF3K domain-containing protein	SM_V9_1	Smp_152630	MEG-12	SM_V9_5
1663	Smp_330200	NA	SM_V9_5	Smp_172160	Senescence downregulated leo1-like	SM_V9_1	Smp_179490	Bestrophin homolog	SM_V9_5
1664	Smp_330210	NA	SM_V9_5	Smp_330000	NA	SM_V9_5	Smp_164730	Growth hormone secretagogue receptor,putative	SM_V9_4
1665	Smp_152590	MEG-10	SM_V9_5	Smp_048160	Putative rna recognition motif protein split ends	SM_V9_1	Smp_087320	Putative zinc finger protein	SM_V9_4
1666	Smp_348320	NA	SM_V9_5	Smp_167680	HECT-type E3 ubiquitin transferase	SM_V9_3	Smp_164710	NA	SM_V9_4
1667	Smp_243730	MEG-10.2 protein	SM_V9_5	Smp_180400	Serine/threonine kinase	SM_V9_7	Smp_170740	NA	SM_V9_4
1668	Smp_348330	NA	SM_V9_5	Smp_329690	NA	SM_V9_4	Smp_164700	NA	SM_V9_4
1669	Smp_317180	Peptidase S1 domain-containing protein	SM_V9_5	Smp_031050	BSD domain-containing protein	SM_V9_ZSR	Smp_042440	(Dihydro)ceramide Synthase (LAG1)	SM_V9_4
1670	Smp_330270	Peptidase S1 domain-containing protein	SM_V9_5	Smp_196480	Small integral membrane protein 15	SM_V9_1	Smp_126560	Putative orthopedia homeobox protein	SM_V9_1
1671	Smp_330280	Cercarial elastase (S01 family)	SM_V9_5	Smp_314320	GST N-terminal domain-containing protein	SM_V9_5	Smp_145160	NA	SM_V9_4
1672	Smp_347070	Serine/threonine kinase	SM_V9_5	Smp_140580	Protein-serine/threonine kinase	SM_V9_1	Smp_343780	NA	SM_V9_4
1673	Smp_314360	Phenylalanine--tRNA ligase	SM_V9_5	Smp_045790	NHR domain-containing protein	SM_V9_PAR2	Smp_137410	Calpain C (C02 family)	SM_V9_1
1674	Smp_101230	Phenylalanyl-tRNA synthetase alpha chain,putative	SM_V9_5	Smp_125670	Developmentally regulated GTP-binding protein-related	SM_V9_5	Smp_344910	NA	SM_V9_4
1675	Smp_319670	NA	SM_V9_1	Smp_344560	NA	SM_V9_ZSR	Smp_145140	Protein Wnt	SM_V9_4
1676	Smp_330350	NA	SM_V9_5	Smp_018310	NA	SM_V9_3	Smp_330260	NA	SM_V9_5
1677	Smp_346850	NA	SM_V9_5	Smp_051390	NIF3-like protein 1	SM_V9_1	Smp_334030	NA	SM_V9_4
1678	Smp_242860	NA	SM_V9_5	Smp_003620	Putative septin	SM_V9_1	Smp_334330	NA	SM_V9_4
1679	Smp_176390	Putative cadherin	SM_V9_1	Smp_125460	Putative zinc finger protein	SM_V9_2	Smp_042340	Catenin and plakophilin, putative	SM_V9_4
1680	Smp_337300	NA	SM_V9_1	Smp_147360	Putative cleavage stimulation factor	SM_V9_ZSR	Smp_340180	MoCF_biosynth domain-containing protein	SM_V9_1
1681	Smp_102040	NA	SM_V9_5	Smp_340650	NA	SM_V9_7	Smp_150650	NA	SM_V9_4
1682	Smp_332540	NA	SM_V9_1	Smp_045710	Snf7-related	SM_V9_5	Smp_169430	Cell polarity protein	SM_V9_4
1683	Smp_332100	40S ribosomal protein S28	SM_V9_5	Smp_328710	Na_Ca_ex domain-containing protein	SM_V9_2	Smp_019350	NA	SM_V9_1
1684	Smp_176410	F-box domain-containing protein	SM_V9_1	Smp_099170	DNA-directed rna polymerase II subunit,putative	SM_V9_1	Smp_149110	NA	SM_V9_4
1685	Smp_247650	Eukaryotic translation initiation factor 3 subunit D	SM_V9_5	Smp_088390	PITH domain-containing protein	SM_V9_PAR1	Smp_134100	G-protein coupled receptor,putative	SM_V9_3
1686	Smp_136310	Sodium-bile acid cotransporter related	SM_V9_5	Smp_333030	Helicase, putative	SM_V9_ZSR	Smp_330280	Cercarial elastase (S01 family)	SM_V9_5
1687	Smp_026200	NA	SM_V9_5	Smp_172490	NA	SM_V9_6	Smp_132750	GTP-binding protein (Q) alpha-11 subunit, gna11,putative	SM_V9_1
1688	Smp_341670	Forkhead protein/ forkhead protein domain,putative	SM_V9_1	Smp_090120	Tubulin alpha chain	SM_V9_4	Smp_329720	NA	SM_V9_4
1689	Smp_330370	NA	SM_V9_5	Smp_050110	Gamma-secretase subunit aph-1, putative	SM_V9_4	Smp_017420	NA	SM_V9_3
1690	Smp_167160	DH domain-containing protein	SM_V9_1	Smp_161550	Adenylyl cyclase-associated protein	SM_V9_1	Smp_179360	Sortilin	SM_V9_3
1691	Smp_341690	SEC7 domain-containing protein	SM_V9_5	Smp_243300	Peter pan-related	SM_V9_5	Smp_247430	NA	SM_V9_4
1692	Smp_129960	NA	SM_V9_5	Smp_073560	G beta-like protein gbl	SM_V9_1	Smp_341670	Forkhead protein/ forkhead protein domain,putative	SM_V9_1
1693	Smp_330290	Cercarial elastase (S01 family)	SM_V9_5	Smp_060010	NSFL1 cofactor p47	SM_V9_1	Smp_090080	Serpin, putative	SM_V9_4
1694	Smp_341600	Dynein light chain	SM_V9_1	Smp_337610	NA	SM_V9_2	Smp_329730	NA	SM_V9_4
1695	Smp_330300	Peptidase S1 domain-containing protein	SM_V9_5	Smp_159730	Protein kinase	SM_V9_1	Smp_333720	NA	SM_V9_3
1696	Smp_330310	Peptidase S1 domain-containing protein	SM_V9_5	Smp_159690	Nuclear pore complex protein Nup85	SM_V9_4	Smp_344170	NA	SM_V9_4
1697	Smp_317270	Peptidase S1 domain-containing protein	SM_V9_5	Smp_071250	Putative rap1 and	SM_V9_1	Smp_171310	NA	SM_V9_4
1698	Smp_317190	Peptidase S1 domain-containing protein	SM_V9_5	Smp_267110	Ribosomal RNA-processing protein 40	SM_V9_PAR2	Smp_090090	Serpin, putative	SM_V9_4
1699	Smp_317200	Peptidase S1 domain-containing protein	SM_V9_5	Smp_146340	RNA helicase	SM_V9_2	Smp_330290	Cercarial elastase (S01 family)	SM_V9_5
1700	Smp_314350	Cercarial elastase (S01 family); Elastase 2b	SM_V9_5	Smp_078600	Putative short-chain dehydrogenase/reductase	SM_V9_2	Smp_176410	F-box domain-containing protein	SM_V9_1
1701	Smp_336200	Peptidase S1 domain-containing protein	SM_V9_5	Smp_070190	Histone acetyltransferase	SM_V9_4	Smp_309690	NA	SM_V9_3
1702	Smp_212780	NA	SM_V9_5	Smp_179290	Bromo domain-containing protein	SM_V9_6	Smp_132740	Fatty acid desaturase, putative	SM_V9_1
1703	Smp_174520	Dynein light chain	SM_V9_1	Smp_179610	Putative arf gtpase-activating protein	SM_V9_ZSR	Smp_149170	Putative dro/myosuppressin receptor	SM_V9_4
1704	Smp_247080	Aminopeptidase	SM_V9_1	Smp_137650	Exportin-T	SM_V9_2	Smp_337300	NA	SM_V9_1
1705	Smp_125660	Heterogeneous nuclear ribonucleoprotein-related	SM_V9_5	Smp_076560	Cyclin, putative	SM_V9_PAR2	Smp_176390	Putative cadherin	SM_V9_1
1706	Smp_319680	NA	SM_V9_1	Smp_085650	Putative hippocalcin	SM_V9_6	Smp_326740	NA	SM_V9_3
1707	Smp_095520	Dynein light chain	SM_V9_1	Smp_343320	G-patch domain-containing protein	SM_V9_1	Smp_346490	NA	SM_V9_3
1708	Smp_125630	Pangolin, putative	SM_V9_5	Smp_146360	SF4 helicase domain-containing protein	SM_V9_2	Smp_050520	Delta-like protein	SM_V9_4
1709	Smp_247070	Peptidase S1 domain-containing protein	SM_V9_1	Smp_346470	Ribonuclease H2 subunit B	SM_V9_1	Smp_176980	Putative beta-arrestin 1	SM_V9_3
1710	Smp_267070	NA	SM_V9_5	Smp_123440	Putative fad oxidoreductase	SM_V9_3	Smp_027390	Exocyst complex component Sec8	SM_V9_4
1711	Smp_125600	Barh homeobox protein, putative	SM_V9_5	Smp_020770	Dolichyl-diphosphooligosaccharide--protein glycosyltransferase subunit DAD1	SM_V9_5	Smp_346570	tRNA-5-taurinomethyluridine 2-sulfurtransferase	SM_V9_4
1712	Smp_334480	NA	SM_V9_5	Smp_020050	COP9 signalosome complex subunit 2	SM_V9_1	Smp_346500	NA	SM_V9_3
1713	Smp_214370	Alpha 1-3 fucosyltransferase	SM_V9_4	Smp_092770	Coatomer subunit gamma	SM_V9_1	Smp_136920	Putative n-acetylgalactosaminyltransferase	SM_V9_4
1714	Smp_150650	NA	SM_V9_4	Smp_026300	rRNA biogenesis protein RRP36	SM_V9_3	Smp_317180	Peptidase S1 domain-containing protein	SM_V9_5
1715	Smp_148900	NA	SM_V9_4	Smp_094920	Queuosine salvage protein	SM_V9_4	Smp_151570	NA	SM_V9_3
1716	Smp_159950	Neuropeptide Y,putative	SM_V9_3	Smp_060950	Putative soluble NSF attachment protein (SNAP)	SM_V9_2	Smp_343060	Usp domain-containing protein	SM_V9_4
1717	Smp_347290	NA	SM_V9_3	Smp_044560	NA	SM_V9_ZSR	Smp_151580	Putative pdz domain containing protein	SM_V9_3
1718	Smp_197690	Calmodulin-related	SM_V9_3	Smp_081820	Very-long-chain enoyl-CoA reductase	SM_V9_5	Smp_151590	Putative centrosomal protein of 135 kDa (Cep135 protein) (Centrosomal protein 4)	SM_V9_3
1719	Smp_345110	NA	SM_V9_3	Smp_156900	Transmembrane protein 208	SM_V9_5	Smp_343070	Homeobox domain-containing protein	SM_V9_4
1720	Smp_335960	NA	SM_V9_2	Smp_324020	NA	SM_V9_PAR2	Smp_330270	Peptidase S1 domain-containing protein	SM_V9_5
1721	Smp_197700	G-protein coupled receptor,putative	SM_V9_3	Smp_064320	26S proteasome subunit P28-related	SM_V9_5	Smp_317120	NA	SM_V9_4
1722	Smp_345120	LTD domain-containing protein	SM_V9_3	Smp_083870	PwLAP aminopeptidase (M17 family)	SM_V9_3	Smp_316360	Reverse transcriptase domain-containing protein	SM_V9_4
1723	Smp_307730	NA	SM_V9_3	Smp_153890	Putative fgf receptor activating protein	SM_V9_4	Smp_136910	DNAj-related	SM_V9_4
1724	Smp_128110	Putative aquaporin	SM_V9_2	Smp_061230	Succinate dehydrogenase [ubiquinone] flavoprotein subunit, mitochondrial	SM_V9_PAR2	Smp_267010	Ig-like domain-containing protein	SM_V9_4
1725	Smp_246850	Ebna2 binding protein P100, putative	SM_V9_3	Smp_343470	NA	SM_V9_1	Smp_151600	Putative neuronal calcium sensor	SM_V9_3
1726	Smp_243500	NA	SM_V9_3	Smp_214030	Lactamase_B domain-containing protein	SM_V9_6	Smp_136930	NA	SM_V9_4
1727	Smp_205760	Guanine nucleotide-binding protein subunit gamma; Trimeric G-protein gamma subunit; Trimeric G-protein gamma subunit	SM_V9_3	Smp_211140	39S ribosomal protein L22, mitochondrial	SM_V9_3	Smp_301670	RBR-type E3 ubiquitin transferase	SM_V9_1
1728	Smp_337380	NA	SM_V9_3	Smp_076040	NA	SM_V9_PAR2	Smp_132810	IPR001092 Basic helix-loop-helix dimerisation region bHLH,domain-containing protein	SM_V9_1
1729	Smp_333450	NA	SM_V9_3	Smp_157980	TROVE domain-containing protein	SM_V9_3	Smp_326760	NA	SM_V9_3
1730	Smp_245570	Helicase C-terminal domain-containing protein	SM_V9_2	Smp_319320	Acylphosphatase	SM_V9_1	Smp_313830	NA	SM_V9_4
1731	Smp_333460	Ribosomal_L2_C domain-containing protein	SM_V9_3	Smp_032950	Putative calmodulin (CaM)	SM_V9_ZSR	Smp_333740	NA	SM_V9_3
1732	Smp_211080	Ubiquitin-activating enzyme E1C, putative	SM_V9_3	Smp_090440	RNA helicase	SM_V9_2	Smp_167160	DH domain-containing protein	SM_V9_1
1733	Smp_128150	Putative oxysterol-binding protein 1	SM_V9_2	Smp_331110	NA	SM_V9_6	Smp_132800	STARP antigen, putative	SM_V9_1
1734	Smp_151740	Run and tbc1 domain containing, putative	SM_V9_3	Smp_039980	Putative mitochondrial ribosomal protein S33	SM_V9_5	Smp_329710	NA	SM_V9_4
1735	Smp_151730	Rtdr1, putative	SM_V9_3	Smp_064510	RNA-binding protein NOB1	SM_V9_5	Smp_132790	BHLH domain-containing protein	SM_V9_1
1736	Smp_210200	Tubulin--tyrosine ligase-like protein 9	SM_V9_3	Smp_145470	Putative zinc finger protein	SM_V9_4	Smp_342860	Hydrogen voltage-gated channel 1	SM_V9_3
1737	Smp_266760	NA	SM_V9_3	Smp_007540	3'-5' exoribonuclease csl4-related	SM_V9_3	Smp_333730	NA	SM_V9_3
1738	Smp_004690	ZZ-type domain-containing protein	SM_V9_2	Smp_345320	NA	SM_V9_1	Smp_212960	t-SNARE coiled-coil homology domain-containing protein	SM_V9_4
1739	Smp_246770	C-type lectin domain-containing protein	SM_V9_3	Smp_031040	Ribonuclease Z	SM_V9_ZSR	Smp_136980	NA	SM_V9_4
1740	Smp_327300	NA	SM_V9_3	Smp_005900	Putative bcl2-associated athanogene	SM_V9_7	Smp_337010	NA	SM_V9_3
1741	Smp_315360	NA	SM_V9_3	Smp_203600	NA	SM_V9_ZSR	Smp_177010	Putative mk-ser/thr/tyr interacting protein (Mk-styx)	SM_V9_3
1742	Smp_325540	NA	SM_V9_3	Smp_138180	Methyl-CpG binding domain protein	SM_V9_3	Smp_169410	NA	SM_V9_4
1743	Smp_068680	Secreted frizzled-related protein	SM_V9_3	Smp_010820	Peptidylamidoglycolate lyase	SM_V9_7	Smp_317270	Peptidase S1 domain-containing protein	SM_V9_5
1744	Smp_307600	NA	SM_V9_3	Smp_135970	Putative polcalcin Che a 3 (Calcium-binding pollen allergen Che a 3)	SM_V9_PAR2	Smp_301550	NA	SM_V9_3
1745	Smp_146060	Putative tuberin	SM_V9_2	Smp_171370	Serine/threonine kinase	SM_V9_4	Smp_346960	NA	SM_V9_3
1746	Smp_161650	NA	SM_V9_3	Smp_025550	Protein arginine N-methyltransferase	SM_V9_PAR2	Smp_177100	NA	SM_V9_3
1747	Smp_246790	Ion_trans domain-containing protein	SM_V9_3	Smp_071540	NA	SM_V9_1	Smp_346510	NA	SM_V9_3
1748	Smp_325550	NA	SM_V9_3	Smp_246160	SOCS box domain-containing protein	SM_V9_7	Smp_336170	NA	SM_V9_4
1749	Smp_325580	NA	SM_V9_3	Smp_035150	NA	SM_V9_1	Smp_319250	NA	SM_V9_1
1750	Smp_325570	NA	SM_V9_3	Smp_052640	C2H2-type domain-containing protein	SM_V9_1	Smp_132700	Nephrin, putative	SM_V9_1
1751	Smp_345310	HMG box domain-containing protein	SM_V9_3	Smp_247600	Non-specific serine/threonine protein kinase	SM_V9_4	Smp_055780	Smdr2	SM_V9_4
1752	Smp_345300	Mannosyltransferase	SM_V9_3	Smp_059920	NA	SM_V9_ZSR	Smp_167070	Leishmanolysin-like peptidase	SM_V9_4
1753	Smp_242200	NA	SM_V9_2	Smp_002160	NA	SM_V9_6	Smp_247070	Peptidase S1 domain-containing protein	SM_V9_1
1754	Smp_307620	NA	SM_V9_3	Smp_160540	NA	SM_V9_5	Smp_347750	DEP domain-containing protein	SM_V9_3
1755	Smp_307630	DNA-directed RNA polymerase I subunit H	SM_V9_3	Smp_344450	NA	SM_V9_PAR1	Smp_247330	NA	SM_V9_4
1756	Smp_335220	NA	SM_V9_3	Smp_131400	Glucosidase 2 subunit beta	SM_V9_6	Smp_333700	NA	SM_V9_3
1757	Smp_307640	Tyrosinase_Cu-bd domain-containing protein	SM_V9_3	Smp_331200	NA	SM_V9_6	Smp_326730	NA	SM_V9_3
1758	Smp_307650	NA	SM_V9_3	Smp_133380	NA	SM_V9_5	Smp_333690	G_PROTEIN_RECEP_F1_2 domain-containing protein	SM_V9_3
1759	Smp_011220	Putative glucosamine-fructose-6-phosphate aminotransferase	SM_V9_2	Smp_304960	RNA helicase	SM_V9_ZSR	Smp_347130	NA	SM_V9_3
1760	Smp_181230	P-type phospholipid transporter	SM_V9_3	Smp_164200	Putative ptx1 protein	SM_V9_1	Smp_313990	Tubulin beta chain	SM_V9_4
1761	Smp_128160	OB domain-containing protein	SM_V9_2	Smp_163980	Putative zinc finger protein	SM_V9_6	Smp_198090	NA	SM_V9_4
1762	Smp_128170	NA	SM_V9_2	Smp_198290	Putative paramyosin	SM_V9_6	Smp_173100	Axon guidance protein	SM_V9_4
1763	Smp_204750	Smp_204750	SM_V9_3	Smp_074400	Ubiquitin carboxyl-terminal hydrolase	SM_V9_6	Smp_329750	NA	SM_V9_4
1764	Smp_124720	NA	SM_V9_2	Smp_171030	Putative short chain dehydrogenase	SM_V9_1	Smp_314000	Leishmanolysin-like peptidase	SM_V9_4
1765	Smp_347580	NA	SM_V9_3	Smp_071380	Putative zinc finger protein	SM_V9_1	Smp_169700	LIM zinc-binding domain-containing protein	SM_V9_3
1766	Smp_347250	NA	SM_V9_3	Smp_136160	P53 domain-containing protein	SM_V9_1	Smp_314010	Leishmanolysin-like peptidase	SM_V9_4
1767	Smp_138000	NA	SM_V9_3	Smp_087340	Nucleoporin GLE1	SM_V9_4	Smp_197640	Voltage-dependent calcium channel	SM_V9_3
1768	Smp_335800	NA	SM_V9_3	Smp_152330	Serine/threonine kinase; cAMP-dependent protein kinase catalytic subunit; cAMP-dependent protein kinase catalytic subunit	SM_V9_PAR1	Smp_346790	NA	SM_V9_3
1769	Smp_204840	Smp_204840	SM_V9_3	Smp_246260	NA	SM_V9_1	Smp_336180	Leishmanolysin-like peptidase	SM_V9_4
1770	Smp_325670	NA	SM_V9_3	Smp_097830	Putative leukocyte receptor cluster (Lrc) member	SM_V9_PAR1	Smp_055740	Putative nanos RNA binding domain	SM_V9_4
1771	Smp_138010	NA	SM_V9_3	Smp_130950	Putative DNA double-strand break repair rad50 ATPase	SM_V9_1	Smp_202190	NA	SM_V9_3
1772	Smp_343200	PH domain-containing protein	SM_V9_3	Smp_175900	Synaptotagmin	SM_V9_PAR1	Smp_177020	Phosphoinositide phospholipase C	SM_V9_3
1773	Smp_124710	C2 domain-containing protein	SM_V9_2	Smp_092950	SUN domain-containing protein	SM_V9_1	Smp_319260	Dynein light chain	SM_V9_1
1774	Smp_004730	Voltage-dependent calcium channel	SM_V9_2	Smp_056440	Superoxide dismutase	SM_V9_PAR1	Smp_177040	GPI mannosyltransferase 2	SM_V9_3
1775	Smp_138060	MEG-3 (Grail) family	SM_V9_3	Smp_133270	Sel-1-like protein, sel-1l	SM_V9_1	Smp_330300	Peptidase S1 domain-containing protein	SM_V9_5
1776	Smp_138070	MEG 3.2 isoform 1; MEG 3.2 isoform 1; MEG-3 (Grail) family	SM_V9_3	Smp_340700	NA	SM_V9_4	Smp_019310	Dynein light chain	SM_V9_1
1777	Smp_138080	MEG-3 (Grail) family	SM_V9_3	Smp_127750	NA	SM_V9_7	Smp_050540	OMPdecase	SM_V9_4
1778	Smp_325680	NA	SM_V9_3	Smp_212740	Mothers against decapentaplegic homolog	SM_V9_4	Smp_337490	NA	SM_V9_4
1779	Smp_004710	NA	SM_V9_2	Smp_246680	NA	SM_V9_1	Smp_212710	Gynecophoral canal protein	SM_V9_3
1780	Smp_124660	Putative guanyl-nucleotide exchange factor	SM_V9_2	Smp_347480	C2H2-type domain-containing protein	SM_V9_1	Smp_149220	Putative g/t mismatch-specific thymine DNA glycosylase	SM_V9_4
1781	Smp_325690	Apple domain-containing protein	SM_V9_3	Smp_165960	Dcp1 related	SM_V9_1	Smp_149230	Iroquois homeobox family transcription factor	SM_V9_4
1782	Smp_245580	Putative cadherin	SM_V9_2	Smp_333770	NA	SM_V9_1	Smp_334410	Leishmanolysin-like peptidase	SM_V9_4
1783	Smp_267180	STAS domain-containing protein	SM_V9_3	Smp_059130	Putative cyln2 (Cytoplasmic linker protein-115) (Clip-115)	SM_V9_4	Smp_212720	VOC domain-containing protein	SM_V9_3
1784	Smp_187950	NA	SM_V9_2	Smp_305050	NA	SM_V9_ZSR	Smp_319270	NA	SM_V9_1
1785	Smp_310520	NA	SM_V9_2	Smp_345000	NA	SM_V9_4	Smp_344400	Cyclic nucleotide-binding domain-containing protein	SM_V9_4
1786	Smp_181240	Glutamyl-tRNA(Gln) amidotransferase subunit B, mitochondrial	SM_V9_3	Smp_038530	Putative map kinase phosphatase	SM_V9_ZSR	Smp_319670	NA	SM_V9_1
1787	Smp_307780	NA	SM_V9_3	Smp_247890	NA	SM_V9_6	Smp_132730	G-protein coupled receptor, putative	SM_V9_1
1788	Smp_213420	Checkpoint protein	SM_V9_3	Smp_172480	Kruppel-like factor 13,14,16	SM_V9_6	Smp_332540	NA	SM_V9_1
1789	Smp_213410	NA	SM_V9_3	Smp_005290	Cytochrome C1, putative	SM_V9_6	Smp_090100	Leishmanolysin-like peptidase	SM_V9_4
1790	Smp_128220	Delta-like protein	SM_V9_2	Smp_267220	NA	SM_V9_7	Smp_247370	PH domain-containing protein	SM_V9_4
1791	Smp_316660	NA	SM_V9_3	Smp_143630	NA	SM_V9_5	Smp_090110	Leishmanolysin-like peptidase	SM_V9_4
1792	Smp_128230	Delta-like protein	SM_V9_2	Smp_042990	Ubiquitin carboxyl-terminal hydrolase	SM_V9_4	Smp_151820	Putative microtubule-associated protein 9 (Aster-associated protein)	SM_V9_4
1793	Smp_098960	60S ribosomal protein L26, putative; 60S ribosomal protein L26-like protein; 60S ribosomal protein L26-like protein	SM_V9_3	Smp_136990	Putative dynactin subunit 3 (Dynactin light chain p24)	SM_V9_4	Smp_330310	Peptidase S1 domain-containing protein	SM_V9_5
1794	Smp_191400	NA	SM_V9_3	Smp_334770	Rho-GAP domain-containing protein	SM_V9_6	Smp_344410	NA	SM_V9_4
1795	Smp_325640	NA	SM_V9_3	Smp_335010	Lactamase_B domain-containing protein	SM_V9_PAR1	Smp_346020	NA	SM_V9_4
1796	Smp_325610	NA	SM_V9_3	Smp_334230	DNA-methyltransferase 2 isoform 1	SM_V9_4	Smp_344420	NA	SM_V9_4
1797	Smp_204710	Smp_204710	SM_V9_3	Smp_076950	Solute carrier family 33 (Acetyl-CoA transporter, putative)	SM_V9_1	Smp_247080	Aminopeptidase	SM_V9_1
1798	Smp_333470	NA	SM_V9_3	Smp_069820	NA	SM_V9_5	Smp_100120	alpha-1,2-Mannosidase	SM_V9_3
1799	Smp_325620	NA	SM_V9_3	Smp_042670	DNA mismatch repair protein	SM_V9_4	Smp_336900	Inositol 1,4,5-trisphosphate receptor	SM_V9_4
1800	Smp_325630	NA	SM_V9_3	Smp_062950	Growth factor receptor-bound protein, putative	SM_V9_PAR1	Smp_200670	Smp_200670	SM_V9_3
1801	Smp_307800	NA	SM_V9_3	Smp_006710	Endonuclease III homolog	SM_V9_1	Smp_317170	Peptidase S1 domain-containing protein	SM_V9_5
1802	Smp_204720	ETS domain-containing protein	SM_V9_3	Smp_006700	C2H2-type domain-containing protein	SM_V9_1	Smp_306680	Peptidase S1 domain-containing protein	SM_V9_5
1803	Smp_310510	NA	SM_V9_2	Smp_094880	1,4-alpha-glucan branching enzyme	SM_V9_1	Smp_192050	NA	SM_V9_4
1804	Smp_327290	NA	SM_V9_3	Smp_168370	Putative vav2	SM_V9_1	Smp_080210	Putative lipid-binding protein	SM_V9_4
1805	Smp_138720	NA	SM_V9_3	Smp_315490	NA	SM_V9_6	Smp_127360	NA	SM_V9_1
1806	Smp_310050	GT23 domain-containing protein	SM_V9_3	Smp_162040	Transmembrane 9 superfamily member	SM_V9_1	Smp_165360	Putative gata zinc finger domain-containing protein	SM_V9_4
1807	Smp_088700	NA	SM_V9_2	Smp_064040	Non-specific serine/threonine protein kinase	SM_V9_4	Smp_328950	NA	SM_V9_4
1808	Smp_072100	Ccr4-not transcription complex, putative	SM_V9_2	Smp_009150	Beta-ketoacyl-[acyl-carrier-protein] synthase I	SM_V9_4	Smp_192040	NA	SM_V9_4
1809	Smp_032640	Thiamine diphosphokinase	SM_V9_2	Smp_138840	Syntaxin, putative	SM_V9_6	Smp_329650	NA	SM_V9_4
1810	Smp_139840	Putative kunitz-type protease inhibitor	SM_V9_2	Smp_080150	Peptidyl-prolyl cis-trans isomerase	SM_V9_4	Smp_328940	NA	SM_V9_4
1811	Smp_343330	Aamy domain-containing protein	SM_V9_2	Smp_094340	CULT domain-containing protein	SM_V9_1	Smp_308060	NA	SM_V9_4
1812	Smp_340640	NA	SM_V9_2	Smp_155420	NA	SM_V9_ZSR	Smp_009800	Serine/threonine kinase	SM_V9_1
1813	Smp_328680	NA	SM_V9_2	Smp_169290	NA	SM_V9_5	Smp_328930	NA	SM_V9_4
1814	Smp_336060	NA	SM_V9_2	Smp_097740	NA	SM_V9_1	Smp_180620	NA	SM_V9_4
1815	Smp_032720	NA	SM_V9_2	Smp_198020	Putative o-methyltransferase	SM_V9_4	Smp_335780	Cellulase domain-containing protein	SM_V9_4
1816	Smp_343340	NA	SM_V9_2	Smp_147520	Putative tripartite motif protein	SM_V9_ZSR	Smp_326830	NA	SM_V9_3
1817	Smp_246100	NA	SM_V9_2	Smp_267240	Palmitoyltransferase	SM_V9_7	Smp_165330	GPN-loop GTPase 2	SM_V9_4
1818	Smp_310600	NA	SM_V9_2	Smp_347360	Cleavage and polyadenylation specificity factor subunit 2	SM_V9_1	Smp_346760	NA	SM_V9_3
1819	Smp_310580	Dynein regulatory complex protein 10	SM_V9_2	Smp_333050	NA	SM_V9_ZSR	Smp_335930	Cellulase domain-containing protein	SM_V9_3
1820	Smp_139900	Putative lysophosphatidic acid phosphatase	SM_V9_2	Smp_091750	NA	SM_V9_6	Smp_151440	NA	SM_V9_4
1821	Smp_336710	NA	SM_V9_2	Smp_130690	Putative zinc finger protein	SM_V9_PAR1	Smp_144720	NA	SM_V9_1
1822	Smp_245550	Cut-like 1 (Ctl1)	SM_V9_2	Smp_316680	Phenylalanine--tRNA ligase	SM_V9_5	Smp_000755	Family M13 non-peptidase homologue (M13 family)	SM_V9_3
1823	Smp_039300	Putative trim56 protein	SM_V9_2	Smp_158700	NA	SM_V9_6	Smp_000770	NA	SM_V9_3
1824	Smp_143550	NA	SM_V9_2	Smp_140490	Putative membrane traffic protein	SM_V9_1	Smp_000790	Actin binding LIM protein family member 2-related	SM_V9_3
1825	Smp_170400	Nicalin (M28 family)	SM_V9_2	Smp_150840	zf-LYAR domain-containing protein	SM_V9_4	Smp_151450	Calponin-homology (CH) domain-containing protein	SM_V9_4
1826	Smp_332410	CIA30 domain-containing protein	SM_V9_2	Smp_087920	NEDD8-activating enzyme E1 regulatory subunit	SM_V9_6	Smp_152700	NA	SM_V9_5
1827	Smp_347740	Coiled-coil domain-containing protein 39	SM_V9_2	Smp_150890	RBR-type E3 ubiquitin transferase	SM_V9_4	Smp_197950	NA	SM_V9_4
1828	Smp_333790	Homeobox domain-containing protein	SM_V9_2	Smp_340110	NA	SM_V9_1	Smp_055100	NA	SM_V9_4
1829	Smp_345270	Poly(ADP-ribose) glycohydrolase	SM_V9_2	Smp_038710	NA	SM_V9_4	Smp_316130	NA	SM_V9_4
1830	Smp_089460	Family C2 unassigned peptidase (C02 family)	SM_V9_2	Smp_058140	Protein-L-isoaspartate O-methyltransferase	SM_V9_5	Smp_165340	Retinaldehyde binding protein-related	SM_V9_4
1831	Smp_161220	Strictosidine synthase-related	SM_V9_2	Smp_136300	Tyrosine-protein kinase	SM_V9_5	Smp_142210	Vacuolar protein sorting-associated protein 18 homolog	SM_V9_4
1832	Smp_312010	HMG box domain-containing protein	SM_V9_2	Smp_194030	G-protein signalling modulator, putative	SM_V9_1	Smp_311140	NA	SM_V9_4
1833	Smp_333800	NA	SM_V9_2	Smp_140510	Putative transmembrane protein 56	SM_V9_1	Smp_053120	S-adenosyl-methyltransferase mraW, putative	SM_V9_4
1834	Smp_179660	NA	SM_V9_2	Smp_033210	NA	SM_V9_7	Smp_008400	Adenosine kinase	SM_V9_1
1835	Smp_335330	NA	SM_V9_2	Smp_094470	G-patch domain-containing protein	SM_V9_ZSR	Smp_319640	NA	SM_V9_1
1836	Smp_201680	NA	SM_V9_2	Smp_153660	Cyclin d, putative	SM_V9_PAR2	Smp_328990	NA	SM_V9_4
1837	Smp_161240	NA	SM_V9_2	Smp_140020	NA	SM_V9_7	Smp_130850	40S ribosomal protein S15	SM_V9_4
1838	Smp_327870	NA	SM_V9_2	Smp_033110	Putative zinc finger protein	SM_V9_7	Smp_342530	NA	SM_V9_4
1839	Smp_341110	Chloride channel protein	SM_V9_2	Smp_055720	Putative microrchidia 2a	SM_V9_4	Smp_126680	NA	SM_V9_1
1840	Smp_328670	NA	SM_V9_2	Smp_165000	Histone-lysine N-methyltransferase, H3 lysine-79 specific	SM_V9_6	Smp_342540	ETS domain-containing protein	SM_V9_4
1841	Smp_170950	GCV_T domain-containing protein	SM_V9_2	Smp_150560	Putative lysine-specific histone demethylase 1	SM_V9_5	Smp_150300	MAP kinase-activating death domain protein	SM_V9_4
1842	Smp_346000	NA	SM_V9_2	Smp_043170	Putative transforming acidic coiled-coil containing protein 1/2	SM_V9_4	Smp_342550	NA	SM_V9_4
1843	Smp_170980	EGF-like domain-containing protein	SM_V9_2	Smp_149380	SET domain-containing protein	SM_V9_6	Smp_177780	Putative sugar transporter	SM_V9_4
1844	Smp_246050	Vinculin	SM_V9_2	Smp_019040	Putative transcription factor lbp1,cp2	SM_V9_3	Smp_108610	NA	SM_V9_4
1845	Smp_171000	NA	SM_V9_2	Smp_210810	ATPase ASNA1 homolog	SM_V9_1	Smp_313760	Glyco_transf_7N domain-containing protein	SM_V9_4
1846	Smp_327860	NA	SM_V9_2	Smp_342480	RRM domain-containing protein	SM_V9_2	Smp_247030	Putative protocadherin alpha	SM_V9_1
1847	Smp_310620	NA	SM_V9_2	Smp_325650	NA	SM_V9_3	Smp_180150	DNA-directed RNA polymerase, putative	SM_V9_1
1848	Smp_201670	Smp_201670	SM_V9_2	Smp_342610	Protein-serine/threonine phosphatase	SM_V9_PAR2	Smp_213840	Nicastrin	SM_V9_1
1849	Smp_312140	CIA30 domain-containing protein	SM_V9_2	Smp_054820	Protein MAK10 homolog	SM_V9_1	Smp_333990	Nuclear receptor domain-containing protein	SM_V9_4
1850	Smp_170420	NA	SM_V9_2	Smp_014850	Putative dreadlocks/dock	SM_V9_2	Smp_130890	Putative transient receptor potential cation channel,subfamily m, member	SM_V9_4
1851	Smp_310040	Alpha 1,6 fucosyltransferase I	SM_V9_3	Smp_196040	Putative shc transforming protein	SM_V9_1	Smp_150640	NA	SM_V9_4
1852	Smp_088720	CIA30 domain-containing protein	SM_V9_2	Smp_014780	Putative alpha-actinin	SM_V9_2	Smp_328980	Cystatin domain-containing protein	SM_V9_4
1853	Smp_327220	NA	SM_V9_3	Smp_045430	Glycosyltransferase-related	SM_V9_2	Smp_347930	NA	SM_V9_4
1854	Smp_309950	Kinesin motor domain-containing protein	SM_V9_3	Smp_245800	NA	SM_V9_2	Smp_130900	Putative alpha catenin	SM_V9_4
1855	Smp_044400	Mitotic checkpoint protein-related	SM_V9_2	Smp_045260	5-aminolevulinate synthase	SM_V9_2	Smp_332480	TNFR	SM_V9_1
1856	Smp_146100	Exocyst complex component	SM_V9_2	Smp_163880	Putative btb and poz domain-containing protein	SM_V9_PAR2	Smp_319660	MCM_lid domain-containing protein	SM_V9_1
1857	Smp_328750	NA	SM_V9_3	Smp_045220	Putative myosin light chain 1	SM_V9_2	Smp_337520	NA	SM_V9_4
1858	Smp_348500	NA	SM_V9_3	Smp_204730	NA	SM_V9_3	Smp_165320	NTP_transf_2 domain-containing protein	SM_V9_4
1859	Smp_331970	Steroid dehydrogenase, putative	SM_V9_3	Smp_175340	ADAM17 peptidase (M12 family)	SM_V9_2	Smp_314020	Aamy domain-containing protein	SM_V9_4
1860	Smp_168550	Steroid dehydrogenase, putative	SM_V9_3	Smp_123390	Requim, req/dpf2, putative	SM_V9_2	Smp_122500	NA	SM_V9_3
1861	Smp_327270	NA	SM_V9_3	Smp_306730	ATP-binding domain-containing protein 4	SM_V9_PAR2	Smp_000820	NA	SM_V9_3
1862	Smp_309980	NA	SM_V9_3	Smp_173880	NA	SM_V9_2	Smp_326810	NA	SM_V9_3
1863	Smp_309990	NA	SM_V9_3	Smp_054770	NA	SM_V9_1	Smp_317160	Peptidase S1 domain-containing protein	SM_V9_5
1864	Smp_347840	EF-hand domain-containing protein	SM_V9_3	Smp_156450	NA	SM_V9_2	Smp_344490	NA	SM_V9_4
1865	Smp_348510	NA	SM_V9_3	Smp_085240	Diacylglycerol pyrophosphate (Phosphatidic acid) phosphatase 1	SM_V9_ZSR	Smp_326780	NA	SM_V9_3
1866	Smp_347410	Hist_deacetyl domain-containing protein	SM_V9_3	Smp_133530	WW domain-containing protein	SM_V9_ZSR	Smp_344480	Cyclic nucleotide-binding domain-containing protein	SM_V9_4
1867	Smp_208000	DNA polymerase kappa	SM_V9_2	Smp_031270	NA	SM_V9_ZSR	Smp_083120	BCS1-like protein	SM_V9_1
1868	Smp_146080	DUF4821 domain-containing protein	SM_V9_2	Smp_122960	Ubiquitin-specific peptidase 30 (C19 family)	SM_V9_2	Smp_104970	Putative leucine-rich transmembrane protein	SM_V9_4
1869	Smp_030690	Elongation factor 1-beta, putative	SM_V9_3	Smp_071590	Putative tbx2 protein	SM_V9_PAR2	Smp_180790	NA	SM_V9_4
1870	Smp_327280	GT23 domain-containing protein	SM_V9_3	Smp_316460	E3 ubiquitin-protein ligase	SM_V9_3	Smp_001100	NA	SM_V9_3
1871	Smp_138750	Alpha 1,6 fucosyltransferase K	SM_V9_3	Smp_165280	Groucho-related	SM_V9_3	Smp_326770	NA	SM_V9_3
1872	Smp_146120	Phosphodiesterase	SM_V9_2	Smp_072360	NA	SM_V9_1	Smp_001160	NA	SM_V9_3
1873	Smp_327200	NA	SM_V9_3	Smp_242630	NAD(+) kinase	SM_V9_ZSR	Smp_334390	Hydin_ADK domain-containing protein	SM_V9_4
1874	Smp_118780	NA	SM_V9_3	Smp_162960	NA	SM_V9_PAR2	Smp_200570	Smp_200570	SM_V9_1
1875	Smp_166440	Putative cadherin	SM_V9_2	Smp_324290	NA	SM_V9_PAR2	Smp_196810	Dihydropyrimidinase related protein-3 (M38 family)	SM_V9_3
1876	Smp_170430	Putative d-amino acid oxidase	SM_V9_2	Smp_088250	Cyclin-C	SM_V9_PAR2	Smp_175440	NA	SM_V9_4
1877	Smp_213100	Component of oligomeric Golgi complex 2	SM_V9_2	Smp_244380	FAT domain-containing protein	SM_V9_PAR2	Smp_000830	Homeobox protein smox-3	SM_V9_3
1878	Smp_039390	ATP synthase subunit s, mitochondrial	SM_V9_2	Smp_019280	Camp-dependent protein kinase regulatory chain,putative	SM_V9_1	Smp_007900	60S ribosomal protein L23	SM_V9_3
1879	Smp_266740	NA	SM_V9_2	Smp_049600	Putative DNAj (Hsp40) homolog, subfamily C, member	SM_V9_1	Smp_319290	NA	SM_V9_1
1880	Smp_328700	NA	SM_V9_2	Smp_098920	ANAPC4_WD40 domain-containing protein	SM_V9_3	Smp_347270	Usp domain-containing protein	SM_V9_4
1881	Smp_336070	Na_Ca_ex domain-containing protein	SM_V9_2	Smp_013870	NA	SM_V9_2	Smp_342230	NA	SM_V9_3
1882	Smp_094390	Putative potassium-dependent sodium-calcium exchanger 3,4	SM_V9_2	Smp_345400	NA	SM_V9_PAR2	Smp_126420	NA	SM_V9_3
1883	Smp_143580	MORN repeat-containing protein 5	SM_V9_2	Smp_142520	Palmitoyltransferase	SM_V9_2	Smp_136850	Centrin-related	SM_V9_4
1884	Smp_333780	NA	SM_V9_2	Smp_315900	Calcium-transporting ATPase	SM_V9_4	Smp_337500	Peptidase S1 domain-containing protein	SM_V9_5
1885	Smp_125450	Guanylate cyclase	SM_V9_2	Smp_102810	Queuine tRNA-ribosyltransferase accessory subunit 2	SM_V9_2	Smp_136860	NA	SM_V9_4
1886	Smp_039470	Putative six/sine homebox transcription factors	SM_V9_2	Smp_142710	Non-specific serine/threonine protein kinase	SM_V9_PAR2	Smp_332470	Tripartite motif protein trim9, putative	SM_V9_1
1887	Smp_166420	Tetratricopeptide repeat protein 30	SM_V9_2	Smp_093620	NA	SM_V9_3	Smp_309740	NA	SM_V9_3
1888	Smp_328730	NA	SM_V9_2	Smp_032250	Family S12 unassigned peptidase (S12 family)	SM_V9_1	Smp_334420	LOK-like protein kinase	SM_V9_4
1889	Smp_242120	Med12 domain-containing protein	SM_V9_2	Smp_006840	NA	SM_V9_1	Smp_309730	NA	SM_V9_3
1890	Smp_125510	Putative cadherin	SM_V9_2	Smp_120360	Helicase, putative	SM_V9_ZSR	Smp_001070	Putative g-protein coupled receptor	SM_V9_3
1891	Smp_125490	NA	SM_V9_2	Smp_309110	NAD(P)-bd_dom domain-containing protein	SM_V9_3	Smp_122630	MEG-1 family	SM_V9_3
1892	Smp_125480	PDZ domain-containing protein	SM_V9_2	Smp_139800	Serine/threonine kinase	SM_V9_2	Smp_326790	NA	SM_V9_3
1893	Smp_179070	Non-specific serine/threonine protein kinase	SM_V9_2	Smp_104710	NA	SM_V9_ZSR	Smp_152500	Putative cyclic-nucleotide-gated cation channel	SM_V9_4
1894	Smp_325700	NA	SM_V9_3	Smp_170350	Putative lung seven transmembrane receptor	SM_V9_1	Smp_326800	NA	SM_V9_3
1895	Smp_029400	NA	SM_V9_3	Smp_166400	RNA helicase	SM_V9_2	Smp_052460	Putative cullin	SM_V9_4
1896	Smp_317040	NA	SM_V9_2	Smp_139930	NA	SM_V9_ZSR	Smp_041320	NA	SM_V9_1
1897	Smp_137980	Putative rhodopsin-like orphan GPCR	SM_V9_3	Smp_142410	NA	SM_V9_2	Smp_151490	Putative nebulin	SM_V9_4
1898	Smp_021060	NA	SM_V9_2	Smp_121610	Putative set and mynd domain containing	SM_V9_2	Smp_213980	NA	SM_V9_1
1899	Smp_137950	NA	SM_V9_3	Smp_020480	NA	SM_V9_PAR2	Smp_344390	DUF5730 domain-containing protein	SM_V9_4
1900	Smp_029160	Putative ribonuclease p/mrp subunit	SM_V9_3	Smp_148650	ATG_C domain-containing protein	SM_V9_1	Smp_000900	Putative g-protein coupled receptor	SM_V9_3
1901	Smp_133600	UTP--glucose-1-phosphate uridylyltransferase	SM_V9_2	Smp_146410	DUF4477 domain-containing protein	SM_V9_2	Smp_000910	Similar to cancer susceptibility candidate 1	SM_V9_3
1902	Smp_133590	C2 domain-containing protein	SM_V9_2	Smp_337870	Gamma-tubulin complex component	SM_V9_1	Smp_213990	NA	SM_V9_1
1903	Smp_137940	Guanylate kinase	SM_V9_3	Smp_199340	Aspartyl-tRNA synthetase, putative	SM_V9_1	Smp_000950	Mab-21-like	SM_V9_3
1904	Smp_137930	NA	SM_V9_3	Smp_074590	NA	SM_V9_PAR2	Smp_301610	NA	SM_V9_1
1905	Smp_133580	NA	SM_V9_2	Smp_029670	NA	SM_V9_3	Smp_124470	Guanylate cyclase	SM_V9_1
1906	Smp_137910	Putative tight junction protein	SM_V9_3	Smp_347670	NA	SM_V9_ZSR	Smp_312560	NA	SM_V9_4
1907	Smp_173160	Family M13 unassigned peptidase (M13 family)	SM_V9_2	Smp_151720	NA	SM_V9_3	Smp_001000	Usp domain-containing protein	SM_V9_3
1908	Smp_137890	ATP-binding cassette sub-family G member 2	SM_V9_3	Smp_073400	Putative lysosome-associated membrane glycoprotein	SM_V9_PAR2	Smp_097460	Guanylate cyclase	SM_V9_1
1909	Smp_137870	Putative steroidogenic acute regulatory protein	SM_V9_3	Smp_245950	NA	SM_V9_2	Smp_150270	Putative cullin	SM_V9_4
1910	Smp_137860	NA	SM_V9_3	Smp_159180	Gamma-tubulin complex component	SM_V9_2	Smp_055220	Putative surface protein PspC	SM_V9_4
1911	Smp_137850	NA	SM_V9_3	Smp_151180	WD40-repeat containing protein	SM_V9_PAR2	Smp_167230	GOLD domain-containing protein	SM_V9_1
1912	Smp_337360	Peptidase_M13_N domain-containing protein	SM_V9_2	Smp_328530	NA	SM_V9_2	Smp_247480	NA	SM_V9_4
1913	Smp_343980	NA	SM_V9_2	Smp_194820	DNA repair and recombination protein RAD54-like	SM_V9_PAR2	Smp_055240	Putative cadherin	SM_V9_4
1914	Smp_147750	Centrosomal protein of 162 kDa	SM_V9_2	Smp_343180	C2H2-type domain-containing protein	SM_V9_2	Smp_336750	G_PROTEIN_RECEP_F1_2 domain-containing protein	SM_V9_4
1915	Smp_137810	NA	SM_V9_3	Smp_013860	Glutamate--cysteine ligase	SM_V9_2	Smp_097500	F-box domain-containing protein	SM_V9_1
1916	Smp_327790	NA	SM_V9_2	Smp_071610	Family S28 unassigned peptidase (S28 family)	SM_V9_PAR2	Smp_056620	ATP-dependent DNA helicase	SM_V9_4
1917	Smp_021080	39S ribosomal protein L15, mitochondrial	SM_V9_2	Smp_242930	Long-chain-fatty-acid--CoA ligase	SM_V9_PAR2	Smp_319300	NA	SM_V9_1
1918	Smp_137990	Putative complexin (Synaphin)	SM_V9_3	Smp_051640	Poly(U)-specific endoribonuclease	SM_V9_1	Smp_340040	Cyclic nucleotide-binding domain-containing protein	SM_V9_3
1919	Smp_333480	SAM domain-containing protein	SM_V9_3	Smp_051360	GlcNAc-1-P transferase	SM_V9_1	Smp_329100	NA	SM_V9_4
1920	Smp_073830	Integrator complex subunit 11	SM_V9_3	Smp_194620	tRNA (adenine(58)-N(1))-methyltransferase catalytic subunit TRMT61A	SM_V9_PAR2	Smp_174190	Tetraspanin, putative	SM_V9_4
1921	Smp_340350	NA	SM_V9_2	Smp_156270	Post-GPI attachment to proteins factor 3	SM_V9_3	Smp_036010	NA	SM_V9_4
1922	Smp_246970	NA	SM_V9_3	Smp_053160	FCP1 homology domain-containing protein	SM_V9_4	Smp_348330	NA	SM_V9_5
1923	Smp_192780	NA	SM_V9_3	Smp_152800	Putative chromosome region maintenance protein 5/exportin	SM_V9_1	Smp_330110	NA	SM_V9_5
1924	Smp_082410	NA	SM_V9_3	Smp_174800	Putative zinc finger protein	SM_V9_3	Smp_330120	NA	SM_V9_5
1925	Smp_133720	NA	SM_V9_2	Smp_162620	rRNA adenine N(6)-methyltransferase	SM_V9_3	Smp_150090	Putative monocarboxylate transporter	SM_V9_4
1926	Smp_166790	Putative solute carrier family 39 (zinc transporter)	SM_V9_3	Smp_063260	Putative wd-repeat protein	SM_V9_3	Smp_329300	NA	SM_V9_4
1927	Smp_327800	NA	SM_V9_2	Smp_244430	NA	SM_V9_PAR2	Smp_247850	Leishmanolysin-like peptidase	SM_V9_4
1928	Smp_021280	Putative arv1	SM_V9_2	Smp_125520	Protein arginine methyltransferase NDUFAF7	SM_V9_2	Smp_159060	Macrophage scavenger receptor-related	SM_V9_1
1929	Smp_341170	NA	SM_V9_3	Smp_246170	NA	SM_V9_3	Smp_135550	Nalp (Nacht, leucine rich repeat and pyrin domain containing)-related	SM_V9_4
1930	Smp_245540	NA	SM_V9_2	Smp_310550	NA	SM_V9_2	Smp_348300	NA	SM_V9_5
1931	Smp_341150	tRNA(His) guanylyltransferase	SM_V9_3	Smp_022500	NA	SM_V9_ZSR	Smp_135560	Putative collagen alpha-1(I) chain	SM_V9_4
1932	Smp_308260	NA	SM_V9_3	Smp_138640	Chromatin regulatory protein sir2, putative	SM_V9_PAR2	Smp_135570	Actin-like protein	SM_V9_4
1933	Smp_021140	40S ribosomal protein S7	SM_V9_2	Smp_157150	NA	SM_V9_PAR2	Smp_334210	NA	SM_V9_4
1934	Smp_245530	EF-hand domain-containing protein	SM_V9_2	Smp_306360	AB hydrolase-1 domain-containing protein	SM_V9_PAR2	Smp_319410	Dynein light chain	SM_V9_1
1935	Smp_243140	Glutaredoxin domain-containing protein	SM_V9_3	Smp_130520	Prominin (Prom) protein, putative	SM_V9_PAR2	Smp_334130	NA	SM_V9_4
1936	Smp_073920	Sodium / potassium ATPase beta chain	SM_V9_3	Smp_016380	Cytohesin-related guanine nucleotide-exchange protein	SM_V9_2	Smp_213200	Amidohydro-rel domain-containing protein	SM_V9_4
1937	Smp_162110	Multidrug and toxin extrusion protein	SM_V9_3	Smp_044260	Apg10p-like protein	SM_V9_3	Smp_334220	NA	SM_V9_4
1938	Smp_341140	NA	SM_V9_3	Smp_105910	Histone acetyltransferase	SM_V9_3	Smp_150030	NA	SM_V9_4
1939	Smp_201820	Smp_201820	SM_V9_2	Smp_129130	DNA helicase	SM_V9_3	Smp_141640	Calpain-2 (C02 family)	SM_V9_1
1940	Smp_175500	Putative gata binding factor	SM_V9_3	Smp_346720	E3 ubiquitin-protein ligase listerin	SM_V9_ZSR	Smp_150020	PID domain-containing protein	SM_V9_4
1941	Smp_175510	NA	SM_V9_3	Smp_166280	Glutaminyl-peptide cyclotransferase	SM_V9_1	Smp_344260	NA	SM_V9_4
1942	Smp_343990	NA	SM_V9_2	Smp_017730	200-kDa GPI-anchored surface glycoprotein	SM_V9_ZSR	Smp_346170	NA	SM_V9_5
1943	Smp_246920	NA	SM_V9_3	Smp_137530	TATA element modulatory factor	SM_V9_ZSR	Smp_344470	NA	SM_V9_5
1944	Smp_132340	Putative galectin	SM_V9_3	Smp_246450	NA	SM_V9_3	Smp_340480	NA	SM_V9_4
1945	Smp_327770	NA	SM_V9_2	Smp_131650	PINc domain-containing protein	SM_V9_2	Smp_315730	TGc domain-containing protein	SM_V9_4
1946	Smp_018640	RUN domain-containing protein	SM_V9_3	Smp_063030	Myb-like domain-containing protein	SM_V9_4	Smp_330130	NA	SM_V9_5
1947	Smp_246950	NA	SM_V9_3	Smp_135910	Excision repair helicase ercc-6-related	SM_V9_PAR2	Smp_149980	Guanylate cyclase	SM_V9_4
1948	Smp_132390	NA	SM_V9_3	Smp_025260	Prolyl-tRNA synthetase	SM_V9_PAR2	Smp_344280	NA	SM_V9_4
1949	Smp_018680	Isocitrate dehydrogenase [NAD] subunit, mitochondrial	SM_V9_3	Smp_143350	Elongin A-related	SM_V9_1	Smp_024820	Tetraspanin	SM_V9_4
1950	Smp_132410	Putative neuropeptide F-like receptor	SM_V9_3	Smp_167810	Separase	SM_V9_PAR2	Smp_159050	Putative plexin	SM_V9_1
1951	Smp_310230	NA	SM_V9_2	Smp_337410	UEV domain-containing protein	SM_V9_ZSR	Smp_330100	NA	SM_V9_5
1952	Smp_159330	NA	SM_V9_2	Smp_005520	Zinc finger protein, putative	SM_V9_1	Smp_052150	DUF4509 domain-containing protein	SM_V9_4
1953	Smp_342640	NA	SM_V9_3	Smp_021300	Ubiquitin carboxyl-terminal hydrolase	SM_V9_2	Smp_150140	Putative pi3kinase	SM_V9_4
1954	Smp_018790	PPM-type phosphatase domain-containing protein	SM_V9_3	Smp_123450	NA	SM_V9_3	Smp_159020	NA	SM_V9_1
1955	Smp_132450	Ankyrin repeat and fyve domain containing,putative	SM_V9_3	Smp_094380	Putative fyve-containing	SM_V9_2	Smp_319470	NA	SM_V9_1
1956	Smp_325960	NA	SM_V9_3	Smp_066340	Putative proteasome inhibitor	SM_V9_3	Smp_069240	Potassium channel protein	SM_V9_4
1957	Smp_204880	Smp_204880	SM_V9_3	Smp_319140	NA	SM_V9_1	Smp_334150	NA	SM_V9_4
1958	Smp_335840	NA	SM_V9_3	Smp_083130	Galactosylgalactosylxylosylprotein 3-beta-glucuronosyltransferase	SM_V9_1	Smp_345090	Alpha-carbonic anhydrase domain-containing protein	SM_V9_4
1959	Smp_159340	Cytoplasmic dynein 2 light intermediate chain 1	SM_V9_2	Smp_098550	Trim56 protein, putative	SM_V9_2	Smp_312910	NA	SM_V9_4
1960	Smp_308310	Homeobox domain-containing protein	SM_V9_3	Smp_121990	Glycerol-3-phosphate dehydrogenase	SM_V9_1	Smp_330050	NA	SM_V9_5
1961	Smp_325970	NA	SM_V9_3	Smp_123530	Rna methyltransferase-related	SM_V9_3	Smp_135470	Carbonic anhydrase-related	SM_V9_4
1962	Smp_126200	NA	SM_V9_3	Smp_347860	NA	SM_V9_3	Smp_334140	Ras-associating domain-containing protein	SM_V9_4
1963	Smp_018590	Putative gata binding factor	SM_V9_3	Smp_202400	Smp_202400	SM_V9_3	Smp_319520	NA	SM_V9_1
1964	Smp_347720	NA	SM_V9_2	Smp_176080	DIF_8	SM_V9_PAR2	Smp_052230	Putative kunitz-type protease inhibitor	SM_V9_4
1965	Smp_245510	MFS domain-containing protein	SM_V9_2	Smp_065060	Multifunctional fusion protein L-glutamate gamma-semialdehyde dehydrogenase Delta-1-pyrroline-5-carboxylate dehydrogenase	SM_V9_2	Smp_330060	NA	SM_V9_5
1966	Smp_147820	NA	SM_V9_2	Smp_040460	YTH domain-containing protein	SM_V9_1	Smp_135480	Putative tetratricopeptide repeat protein 10, tpr10	SM_V9_4
1967	Smp_076740	Putative 30s ribosomal protein S8	SM_V9_3	Smp_332290	Protein kinase domain-containing protein	SM_V9_2	Smp_247860	Leishmanolysin-like peptidase	SM_V9_4
1968	Smp_348530	NA	SM_V9_2	Smp_031070	Gamma-tubulin complex component	SM_V9_ZSR	Smp_135500	Phosphodiesterase	SM_V9_4
1969	Smp_163450	Tubulin tyrosine ligase-related	SM_V9_3	Smp_142650	PDZ domain-containing protein	SM_V9_1	Smp_330070	NA	SM_V9_5
1970	Smp_327780	NA	SM_V9_2	Smp_031100	Putative liquid facets	SM_V9_ZSR	Smp_135510	NAALADASE L peptidase (M28 family)	SM_V9_4
1971	Smp_018260	Glycogen [starch] synthase	SM_V9_3	Smp_040500	Peptidylprolyl isomerase	SM_V9_1	Smp_330080	NA	SM_V9_5
1972	Smp_132200	Putative shoc2	SM_V9_3	Smp_171120	Putative udp-galactose transporter	SM_V9_2	Smp_340460	Beta-1,4-galactosyltransferase 3,4-related	SM_V9_4
1973	Smp_344000	NA	SM_V9_2	Smp_144250	GDP-D-glucose phosphorylase 1	SM_V9_1	Smp_024660	Putative cell adhesion molecule	SM_V9_4
1974	Smp_132210	F-box domain-containing protein	SM_V9_3	Smp_123510	Vacuolar protein sorting-associated protein 16 homolog	SM_V9_3	Smp_248070	Putative dock	SM_V9_4
1975	Smp_132230	Homeobox domain-containing protein	SM_V9_3	Smp_307950	Beta lactamase domain, putative	SM_V9_3	Smp_312900	THAP-type domain-containing protein	SM_V9_4
1976	Smp_132320	Putative cadherin	SM_V9_3	Smp_018360	NA	SM_V9_3	Smp_314210	NA	SM_V9_5
1977	Smp_344010	NA	SM_V9_2	Smp_320670	NA	SM_V9_WSR	Smp_330090	NA	SM_V9_5
1978	Smp_132260	Serine/threonine kinase	SM_V9_3	Smp_059210	NA	SM_V9_4	Smp_052160	NA	SM_V9_4
1979	Smp_132270	Putative poly(Rc) binding protien	SM_V9_3	Smp_078320	Eukaryotic translation initiation factor 3 subunit 5 (M67 family)	SM_V9_ZSR	Smp_211020	NA	SM_V9_4
1980	Smp_132280	Putative complement component C8 beta	SM_V9_3	Smp_104580	Ribulose-phosphate 3-epimerase	SM_V9_2	Smp_342980	NA	SM_V9_4
1981	Smp_018440	NA	SM_V9_3	Smp_030370	Calreticulin	SM_V9_ZSR	Smp_149960	Autophagy-related protein 9	SM_V9_4
1982	Smp_018500	Gluconokinase	SM_V9_3	Smp_347370	NA	SM_V9_PAR1	Smp_051930	Putative beta1,3-galactosyltransferase	SM_V9_4
1983	Smp_132300	Kinesin-like protein	SM_V9_3	Smp_340250	NA	SM_V9_6	Smp_045560	Annexin	SM_V9_4
1984	Smp_325920	60S ribosomal protein L27a	SM_V9_3	Smp_341610	NA	SM_V9_PAR2	Smp_149770	Putative g-protein coupled receptor	SM_V9_4
1985	Smp_308110	TROVE domain-containing protein	SM_V9_3	Smp_100110	DPH-type MB domain-containing protein	SM_V9_3	Smp_145320	Putative sulfate transporter	SM_V9_4
1986	Smp_344890	Homeobox domain-containing protein	SM_V9_3	Smp_002510	Pyruvate dehydrogenase E1 component subunit beta	SM_V9_3	Smp_070610	Mps one binder kinase activator-like 1 (Mob1 homolog 1) (Mob1)	SM_V9_5
1987	Smp_016540	MutL_C domain-containing protein	SM_V9_2	Smp_166080	Striatin, putative	SM_V9_PAR2	Smp_329280	NA	SM_V9_4
1988	Smp_333520	NA	SM_V9_3	Smp_082810	Cell polarity protein	SM_V9_2	Smp_149750	NA	SM_V9_4
1989	Smp_307880	VWFA domain-containing protein	SM_V9_3	Smp_058990	Meiotic nuclear division protein 1 homolog	SM_V9_4	Smp_329270	NA	SM_V9_4
1990	Smp_310430	NA	SM_V9_2	Smp_084870	CID domain-containing protein	SM_V9_3	Smp_336120	NA	SM_V9_4
1991	Smp_325760	NA	SM_V9_3	Smp_014800	PRA1 family protein	SM_V9_2	Smp_141690	NA	SM_V9_1
1992	Smp_325770	NA	SM_V9_3	Smp_345630	BAT2_N domain-containing protein	SM_V9_PAR2	Smp_343830	NA	SM_V9_4
1993	Smp_124520	EF-hand domain-containing protein	SM_V9_3	Smp_210660	Ran binding protein 9-related	SM_V9_3	Smp_312820	Palmitoyltransferase	SM_V9_4
1994	Smp_004440	NA	SM_V9_3	Smp_002740	DIF_7	SM_V9_3	Smp_146690	Annexin	SM_V9_4
1995	Smp_124510	NA	SM_V9_3	Smp_003710	Putative tropomodulin	SM_V9_5	Smp_329940	NA	SM_V9_5
1996	Smp_325790	NA	SM_V9_3	Smp_302230	Signal recognition particle subunit SRP72	SM_V9_1	Smp_329930	NA	SM_V9_5
1997	Smp_004420	NA	SM_V9_3	Smp_175950	tRNA (cytosine(34)-C(5))-methyltransferase	SM_V9_1	Smp_334100	DUF1741 domain-containing protein	SM_V9_4
1998	Smp_314500	NA	SM_V9_3	Smp_168310	Glycerol-3-phosphate dehydrogenase [NAD(+)]	SM_V9_ZSR	Smp_202660	Smp_202660	SM_V9_4
1999	Smp_247400	NA	SM_V9_2	Smp_084140	NAD-dependent protein deacetylase	SM_V9_PAR2	Smp_329500	NA	SM_V9_4
2000	Smp_131020	EGF-like domain-containing protein	SM_V9_2	Smp_026400	Thyrotroph embryonic factor related	SM_V9_PAR2	Smp_342340	NA	SM_V9_5
2001	Smp_131030	Putative metazoan probable membrane protein	SM_V9_2	Smp_337190	NA	SM_V9_1	Smp_045550	Annexin	SM_V9_4
2002	Smp_131050	Putative camp-dependent protein kinase type II regulatory subunit	SM_V9_2	Smp_132830	NA	SM_V9_1	Smp_207040	Putative annexin	SM_V9_4
2003	Smp_341390	NA	SM_V9_3	Smp_019840	DNA ligase	SM_V9_ZSR	Smp_145360	Mitochondria-eating protein	SM_V9_4
2004	Smp_167400	Myogenic factor, putative	SM_V9_3	Smp_176600	Serine/threonine protein phosphatase 2A regulatory subunit	SM_V9_1	Smp_329510	NA	SM_V9_4
2005	Smp_131060	Putative ubiquitin-protein ligase BRE1	SM_V9_2	Smp_141220	Conserved oligomeric Golgi complex subunit 6	SM_V9_1	Smp_329260	NA	SM_V9_4
2006	Smp_167410	Cell division cycle protein 123 homolog	SM_V9_3	Smp_004910	Ras-related protein Rab-14	SM_V9_PAR2	Smp_045490	Putative annexin	SM_V9_4
2007	Smp_167430	NA	SM_V9_3	Smp_007500	Trans-golgi protein gmx33-related	SM_V9_3	Smp_145380	NA	SM_V9_4
2008	Smp_179580	NA	SM_V9_3	Smp_022660	Putative wd-repeat protein	SM_V9_ZSR	Smp_045500	Annexin	SM_V9_4
2009	Smp_204420	Smp_204420	SM_V9_3	Smp_091390	Btz domain-containing protein	SM_V9_1	Smp_141710	NA	SM_V9_1
2010	Smp_325740	NA	SM_V9_3	Smp_072180	NA	SM_V9_1	Smp_145310	NA	SM_V9_4
2011	Smp_333500	NA	SM_V9_3	Smp_150610	MRP-L46 domain-containing protein	SM_V9_4	Smp_149820	Putative core 1 udp-galactose:n-acetylgalactosamine-alpha-r beta 1,3-galactosyltransferase	SM_V9_4
2012	Smp_138110	Homeobox protein distal-less dlx,putative	SM_V9_3	Smp_169320	PPM-type phosphatase domain-containing protein	SM_V9_5	Smp_343790	Rab-GAP TBC domain-containing protein	SM_V9_4
2013	Smp_333490	Bardet-Biedl syndrome 7-like protein	SM_V9_3	Smp_045070	U3 small nucleolar RNA-associated protein 15 homolog	SM_V9_1	Smp_266930	NA	SM_V9_5
2014	Smp_138130	NA	SM_V9_3	Smp_055600	Lin-7-like proteins	SM_V9_3	Smp_343800	Homeobox protein engrailed-like	SM_V9_4
2015	Smp_138140	Gsx family homeobox protein	SM_V9_3	Smp_057650	IST1 homolog	SM_V9_ZSR	Smp_145210	Putative cadherin	SM_V9_4
2016	Smp_346770	NA	SM_V9_3	Smp_087270	RNA helicase	SM_V9_4	Smp_244220	NA	SM_V9_4
2017	Smp_340610	Bardet-biedl syndrome 4-like protein	SM_V9_3	Smp_121130	Mitochondrial carrier protein, putative	SM_V9_ZSR	Smp_346820	NA	SM_V9_1
2018	Smp_324630	NA	SM_V9_2	Smp_103380	Sulfhydryl oxidase	SM_V9_5	Smp_315790	Smp_127420	SM_V9_1
2019	Smp_247410	EGF-like domain-containing protein	SM_V9_2	Smp_066610	NA	SM_V9_2	Smp_244230	NA	SM_V9_4
2020	Smp_124600	BZIP domain-containing protein	SM_V9_2	Smp_093830	CSD domain-containing protein	SM_V9_ZSR	Smp_141660	Putative high voltage-activated calcium channel beta subunit 2; Voltage-operated calcium channel beta subunit	SM_V9_1
2021	Smp_346240	NA	SM_V9_3	Smp_007380	STING ER exit protein	SM_V9_1	Smp_335570	NA	SM_V9_1
2022	Smp_331880	COesterase domain-containing protein	SM_V9_3	Smp_165560	Putative pcdc2/rp-8 (Programmed cell death protein 2)	SM_V9_ZSR	Smp_145230	Putative t-box protein	SM_V9_4
2023	Smp_138200	DUF2428 domain-containing protein	SM_V9_3	Smp_318470	NA	SM_V9_7	Smp_312860	C2H2-type domain-containing protein	SM_V9_4
2024	Smp_194420	NA	SM_V9_3	Smp_131150	Polymyositis/scleroderma autoantigen-related	SM_V9_2	Smp_312850	NA	SM_V9_4
2025	Smp_104530	NA	SM_V9_3	Smp_135710	Putative forkhead protein/ forkhead protein domain	SM_V9_6	Smp_344270	NA	SM_V9_4
2026	Smp_004590	NA	SM_V9_2	Smp_344770	NA	SM_V9_2	Smp_000080	SNARE complex protein, putative	SM_V9_1
2027	Smp_180520	Myotubularin-related protein	SM_V9_3	Smp_342350	Robl_LC7 domain-containing protein	SM_V9_2	Smp_158470	NA	SM_V9_1
2028	Smp_342060	NA	SM_V9_2	Smp_129760	U6 snRNA-associated Sm-like protein LSm5	SM_V9_PAR2	Smp_158460	SH3 domain-containing protein	SM_V9_1
2029	Smp_311920	FHA domain-containing protein	SM_V9_3	Smp_337770	NA	SM_V9_6	Smp_343810	G_PROTEIN_RECEP_F1_2 domain-containing protein	SM_V9_4
2030	Smp_167450	Acid sensing ion channel 4, pituitary, putative	SM_V9_3	Smp_332630	NA	SM_V9_1	Smp_337370	2-phospho-D-glycerate hydro-lyase	SM_V9_5
2031	Smp_167470	Protocadherin gamma, putative	SM_V9_3	Smp_029100	Multifunctional methyltransferase subunit TRM112-like protein	SM_V9_3	Smp_343820	NA	SM_V9_4
2032	Smp_131160	NA	SM_V9_2	Smp_242830	Ofd1_CTDD domain-containing protein	SM_V9_5	Smp_343460	NA	SM_V9_1
2033	Smp_131080	NA	SM_V9_2	Smp_176760	Metaxin, putative	SM_V9_1	Smp_095520	Dynein light chain	SM_V9_1
2034	Smp_194900	Intraflagellar transport protein 122 homolog	SM_V9_2	Smp_044970	Oxoglutarate dehydrogenase (succinyl-transferring)	SM_V9_PAR2	Smp_145290	Alkaline phosphatase	SM_V9_4
2035	Smp_194720	Family S33 non-peptidase homologue (S33 family)	SM_V9_3	Smp_201810	NA	SM_V9_1	Smp_198170	Beta-1,3-n-acetylglucosaminyltransferase,putati ve	SM_V9_4
2036	Smp_194710	Putative voltage-gated potassium channel	SM_V9_3	sma.nc.W.S24	NA	NA	Smp_334120	NA	SM_V9_4
2037	Smp_194700	Putative cyclic-nucleotide-gated cation channel	SM_V9_3	Smp_011720	NA	SM_V9_ZSR	Smp_307840	Alkaline phosphatase	SM_V9_4
2038	Smp_346880	RING-type domain-containing protein	SM_V9_3	Smp_004550	NADH dehydrogenase [ubiquinone] 1 alpha subcomplex subunit 13	SM_V9_3	Smp_329490	NA	SM_V9_4
2039	Smp_194910	Saposin B-type domain-containing protein	SM_V9_2	Smp_028100	Putative ubiquitin-conjugating enzyme E2 G	SM_V9_1	Smp_212250	Ankyrin repeat-containing, putative	SM_V9_5
2040	Smp_202610	Smp_202610	SM_V9_2	Smp_042400	NA	SM_V9_4	Smp_159700	Putative potassium channel tetramerization domain-containing	SM_V9_4
2041	Smp_121780	Serine/threonine kinase	SM_V9_3	Smp_267100	Utp21 domain-containing protein	SM_V9_6	Smp_329950	NA	SM_V9_5
2042	Smp_194680	R3H-assoc domain-containing protein	SM_V9_3	Smp_155770	NA	SM_V9_4	Smp_319420	NA	SM_V9_1
2043	Smp_247260	IPT/TIG domain-containing protein	SM_V9_3	Smp_163760	Menin	SM_V9_PAR2	Smp_168430	NA	SM_V9_4
2044	Smp_194650	NA	SM_V9_3	Smp_035270	Malate dehydrogenase	SM_V9_1	Smp_346580	Kinesin-like protein	SM_V9_4
2045	Smp_201940	NA	SM_V9_3	Smp_186560	NA	SM_V9_2	Smp_316240	NA	SM_V9_4
2046	Smp_016490	Saposin B-type domain-containing protein	SM_V9_2	Smp_310770	Serine/threonine kinase	SM_V9_2	Smp_340190	Phospholipid scramblase	SM_V9_4
2047	Smp_340860	NA	SM_V9_3	Smp_130630	Putative mrg-binding protein	SM_V9_PAR1	Smp_316230	NA	SM_V9_4
2048	Smp_201950	NA	SM_V9_3	Smp_130330	NA	SM_V9_7	Smp_313100	F5/8 type C domain-containing protein	SM_V9_4
2049	Smp_327810	Saposin B-type domain-containing protein	SM_V9_2	Smp_052500	Coiled-coil domain-containing protein 86	SM_V9_4	Smp_316220	NA	SM_V9_4
2050	Smp_150470	NA	SM_V9_3	Smp_038680	Small nuclear ribonucleoprotein G	SM_V9_4	Smp_316210	NA	SM_V9_4
2051	Smp_247230	Putative single-stranded DNA-binding protein mssp-1	SM_V9_3	Smp_013300	Protein YIPF	SM_V9_3	Smp_313110	NA	SM_V9_4
2052	Smp_202620	Smp_202620	SM_V9_2	Smp_245730	Mannosyltransferase	SM_V9_2	Smp_158990	Neuronal calcium sensor, putative	SM_V9_5
2053	Smp_194730	NA	SM_V9_3	Smp_095920	RNA helicase	SM_V9_2	Smp_336130	NA	SM_V9_4
2054	Smp_121920	Putative vesicular amine transporter	SM_V9_3	Smp_137000	Putative mitochondrial carrier protein	SM_V9_4	Smp_008850	Putative peptide (FMRFamide/somatostatin)-like receptor	SM_V9_4
2055	Smp_121930	NA	SM_V9_3	Smp_175430	DNA damage-binding protein 1	SM_V9_4	Smp_198100	Putative homeobox protein SMOX-4	SM_V9_4
2056	Smp_331890	Protein kinase domain-containing protein	SM_V9_3	Smp_097730	Srf homolog, putative	SM_V9_1	Smp_342270	Homeobox domain-containing protein	SM_V9_4
2057	Smp_167490	NA	SM_V9_3	Smp_213850	NA	SM_V9_1	Smp_205780	Smp_205780	SM_V9_4
2058	Smp_213010	DFP domain-containing protein	SM_V9_2	Smp_211100	Putative peptide chain release factor	SM_V9_2	Smp_248110	NA	SM_V9_1
2059	Smp_345730	NA	SM_V9_3	Smp_122920	Putative pou Transcription factor	SM_V9_2	Smp_345820	NA	SM_V9_4
2060	Smp_213020	NA	SM_V9_2	Smp_011980	BSD domain-containing protein	SM_V9_ZSR	Smp_316200	NA	SM_V9_4
2061	Smp_131100	Protein RFT1 homolog	SM_V9_2	Smp_329760	N6-L-threonylcarbamoyladenine synthase	SM_V9_1	Smp_346560	NA	SM_V9_1
2062	Smp_112480	NA	SM_V9_3	Smp_056810	Heterogeneous nuclear ribonucleoprotein,putative	SM_V9_5	Smp_329990	Synaptotagmin	SM_V9_5
2063	Smp_347240	Smp_204810	SM_V9_3	Smp_079740	Putative cullin-2 (Cul-2)	SM_V9_3	Smp_343140	BHLH domain-containing protein	SM_V9_4
2064	Smp_102780	N-methyl-D-aspartate receptor-associated protein, putative	SM_V9_3	Smp_048430	Thioredoxin glutathione reductase	SM_V9_1	Smp_241440	NA	SM_V9_1
2065	Smp_331900	NA	SM_V9_3	Smp_088420	NA	SM_V9_1	Smp_346530	NA	SM_V9_4
2066	Smp_307960	MAP kinase-activating death domain protein	SM_V9_3	Smp_126470	NA	SM_V9_7	Smp_137210	NA	SM_V9_4
2067	Smp_335820	NA	SM_V9_3	Smp_005010	Chitobiosyldiphosphodolichol alpha-mannosyltransferase	SM_V9_PAR2	Smp_329410	NA	SM_V9_4
2068	Smp_316170	NA	SM_V9_2	Smp_037400	Putative cell division cycle	SM_V9_PAR2	Smp_343130	NA	SM_V9_4
2069	Smp_316160	NA	SM_V9_2	Smp_328230	NA	SM_V9_PAR1	Smp_154680	Putative glycosyltransferase 14 family member	SM_V9_1
2070	Smp_165610	NA	SM_V9_3	Smp_083990	Amino acid permease; Amino acid permease; Cationic amino acid transporter, putative	SM_V9_3	Smp_347090	G-protein coupled receptor,putative	SM_V9_4
2071	Smp_345620	Cytoplasmic dynein 2 heavy chain 1	SM_V9_3	Smp_035470	Dolichyl-diphosphooligosaccharide--protein glycosyltransferase 48 kDa subunit	SM_V9_1	Smp_201000	Smp_201000	SM_V9_1
2072	Smp_316150	Eggshell protein	SM_V9_2	Smp_051420	3'-5' exonuclease eri1-related	SM_V9_1	Smp_329980	NA	SM_V9_5
2073	Smp_341350	NA	SM_V9_3	Smp_346340	RRM domain-containing protein	SM_V9_ZSR	Smp_342280	ETS domain-containing protein	SM_V9_4
2074	Smp_316140	Eggshell protein	SM_V9_2	Smp_341590	NA	SM_V9_ZSR	Smp_314630	Synaptotagmin	SM_V9_5
2075	Smp_161210	NA	SM_V9_2	Smp_341470	PA domain-containing protein	SM_V9_2	Smp_093070	NA	SM_V9_5
2076	Smp_245610	NA	SM_V9_2	Smp_210670	Ran binding protein 9-related	SM_V9_3	Smp_126970	Cilia- and flagella-associated protein 43	SM_V9_4
2077	Smp_126210	NA	SM_V9_3	Smp_043580	Putative histone-lysine n-methyltransferase, setb1	SM_V9_5	Smp_301740	NA	SM_V9_4
2078	Smp_328320	NA	SM_V9_2	Smp_204380	Smp_204380	SM_V9_ZSR	Smp_126990	Putative synapsin	SM_V9_4
2079	Smp_045470	Homeobox protein prospero/prox-1/ceh-26,putative	SM_V9_2	Smp_077590	BUD13 homolog	SM_V9_6	Smp_340200	POU domain protein	SM_V9_4
2080	Smp_146650	Nalp (Nacht, leucine rich repeat and pyrin domain containing)-related	SM_V9_2	Smp_069900	Rab-related GTP-binding protein	SM_V9_5	Smp_187360	Putative glycosyltransferase 14 family member	SM_V9_1
2081	Smp_146640	Glycosyltransferase-related	SM_V9_2	Smp_161170	Plus3 domain-containing protein	SM_V9_2	Smp_202480	Smp_202480	SM_V9_4
2082	Smp_129670	Apoptosis stimulating of P53, putative	SM_V9_2	Smp_247460	ACB domain-containing protein	SM_V9_4	Smp_332500	DIX domain-containing protein	SM_V9_1
2083	Smp_045420	Adiponectin receptor, putative	SM_V9_2	Smp_040020	Putative centromere protein A (Cenp-A) (Centromere autoantigen A)	SM_V9_5	Smp_127600	Smp_127600	SM_V9_1
2084	Smp_013950	Selectively expressed in embryonic epithelia protein-1, putative	SM_V9_2	Smp_158050	Helicase, putative	SM_V9_ZSR	Smp_319480	NA	SM_V9_1
2085	Smp_146630	Palmitoyltransferase	SM_V9_2	Smp_247880	PHB domain-containing protein	SM_V9_6	Smp_142560	Putative insulinprotein enhancer protein isl	SM_V9_1
2086	Smp_343940	NA	SM_V9_2	Smp_323380	UEV domain-containing protein	SM_V9_WSR	Smp_127030	Leishmanolysin-like peptidase	SM_V9_4
2087	Smp_146610	NA	SM_V9_2	Smp_213250	NA	SM_V9_6	Smp_334180	Hydrogen voltage-gated channel 1	SM_V9_4
2088	Smp_328300	NA	SM_V9_2	Smp_177180	NA	SM_V9_6	Smp_037780	NA	SM_V9_1
2089	Smp_146600	Putative rho GTPase	SM_V9_2	Smp_167850	NA	SM_V9_1	Smp_009020	Putative rac guanyl-nucleotide exchange factor	SM_V9_4
2090	Smp_045360	NA	SM_V9_2	Smp_161350	Putative succinate semialdehyde dehydrogenase	SM_V9_1	Smp_342290	NA	SM_V9_4
2091	Smp_146580	Putative homeobox protein knotted-1	SM_V9_2	Smp_105330	Defective in cullin neddylation protein	SM_V9_1	Smp_060620	5'-nucleotidase	SM_V9_1
2092	Smp_213000	NA	SM_V9_2	Smp_008320	Putative pap-inositol-1,4-phosphatase	SM_V9_1	Smp_336730	NA	SM_V9_4
2093	Smp_045300	PDZ domain-containing protein	SM_V9_2	Smp_318500	NA	SM_V9_7	Smp_316250	NA	SM_V9_4
2094	Smp_328350	D-aminoacyl-tRNA deacylase	SM_V9_2	Smp_071890	RING-type domain-containing protein	SM_V9_2	Smp_197880	DNA replication ATP-dependent helicase/nuclease	SM_V9_4
2095	Smp_146570	Histidyl-tRNA synthetase-related	SM_V9_2	Smp_137590	Putative tRNA (cytidine(32)/guanosine(34)-2'-O)-methyltransferase	SM_V9_ZSR	Smp_340550	NA	SM_V9_4
2096	Smp_129700	Protein-tyrosine sulfotransferase	SM_V9_2	Smp_153460	Putative monoxygenase	SM_V9_PAR2	Smp_204920	NA	SM_V9_4
2097	Smp_129640	4.1 G protein, putative	SM_V9_2	Smp_131970	RRM domain-containing protein	SM_V9_PAR2	Smp_142600	Putative capicua protein	SM_V9_1
2098	Smp_328330	NA	SM_V9_2	Smp_340030	35 kDa nucleoporin	SM_V9_3	Smp_330020	NA	SM_V9_5
2099	Smp_014410	TIR domain-containing protein	SM_V9_2	Smp_060420	Putative suppressor of actin (Sac)	SM_V9_5	Smp_137250	NA	SM_V9_4
2100	Smp_041700	Rhodopsin-like orphan GPCR,putative	SM_V9_2	Smp_130980	Putative cyclin k	SM_V9_1	Smp_137180	NA	SM_V9_4
2101	Smp_129980	TIR domain-containing protein	SM_V9_2	Smp_097560	Protein phosphatase inhibitor, putative	SM_V9_7	Smp_158980	Neuronal calcium sensor, putative	SM_V9_5
2102	Smp_158230	NA	SM_V9_2	Smp_084080	Putative peptidyl-prolyl cis-trans isomerase (Cyclophilin)	SM_V9_PAR2	Smp_317070	SAC domain-containing protein	SM_V9_4
2103	Smp_014730	Inhibitor of kappa B-like protein	SM_V9_2	Smp_058780	Cir_N domain-containing protein	SM_V9_ZSR	Smp_344190	NA	SM_V9_4
2104	Smp_066670	Syntaxin, putative	SM_V9_2	Smp_035090	Putative hepatoma up-regulated protein	SM_V9_1	Smp_329960	NA	SM_V9_5
2105	Smp_328120	NA	SM_V9_2	Smp_070760	Putative gas41	SM_V9_3	Smp_066930	Putative transcription factor sp8,sp9	SM_V9_4
2106	Smp_014680	DUF4201 domain-containing protein	SM_V9_2	Smp_073390	NA	SM_V9_PAR2	Smp_343080	NA	SM_V9_4
2107	Smp_245870	NA	SM_V9_2	Smp_048230	Copper transporter	SM_V9_1	Smp_027430	Putative ef hand domain family, member A2	SM_V9_4
2108	Smp_241620	NA	SM_V9_2	Smp_086460	THO complex subunit 2	SM_V9_4	Smp_127450	Smp_127450	SM_V9_1
2109	Smp_241610	p48 Eggshell protein	SM_V9_2	Smp_214140	Protein YIPF	SM_V9_PAR1	Smp_344930	ATP-grasp domain-containing protein	SM_V9_4
2110	Smp_130110	Proteasome subunit alpha 6 (T01 family)	SM_V9_2	Smp_344090	Rad21_Rec8 domain-containing protein	SM_V9_PAR1	Smp_158360	NA	SM_V9_4
2111	Smp_130100	Saposin containing protein	SM_V9_2	Smp_340920	Heme O synthase	SM_V9_5	Smp_084600	Putative solute carrier family 37 member 2 (Glycerol-3-phosphate transporter)	SM_V9_1
2112	Smp_014570	Smp_014570.2	SM_V9_2	Smp_029700	Nkap_C domain-containing protein	SM_V9_3	Smp_319430	NA	SM_V9_1
2113	Smp_342470	Deoxyribonuclease	SM_V9_2	Smp_143740	Uroporphyrinogen decarboxylase	SM_V9_PAR2	Smp_149330	Putative cadherin	SM_V9_4
2114	Smp_201760	Palmitoyltransferase	SM_V9_2	Smp_247420	Putative dead box ATP-dependent RNA helicase	SM_V9_4	Smp_201320	Smp_201320	SM_V9_5
2115	Smp_130080	Putative ankrd45 protein	SM_V9_2	Smp_175210	Enhancer of rudimentary homolog	SM_V9_4	Smp_319450	NA	SM_V9_1
2116	Smp_130070	Putative nephrin	SM_V9_2	Smp_091730	Putative sorting nexin	SM_V9_6	Smp_340840	NA	SM_V9_4
2117	Smp_130050	RING-type domain-containing protein	SM_V9_2	Smp_040710	Putative dna-directed rna polymerase II 13.3 kD polypeptide	SM_V9_3	Smp_067010	RUN domain-containing protein	SM_V9_4
2118	Smp_333890	Pecanex-like protein	SM_V9_2	Smp_304360	NA	SM_V9_ZSR	Smp_060480	Putative copine	SM_V9_1
2119	Smp_013840	Non-specific serine/threonine protein kinase	SM_V9_2	Smp_078240	NA	SM_V9_6	Smp_306910	Integrin	SM_V9_4
2120	Smp_014430	TIR domain-containing protein	SM_V9_2	Smp_086220	NA	SM_V9_2	Smp_329330	EF-hand domain-containing protein	SM_V9_4
2121	Smp_094560	Voltage-gated potassium channel, putative	SM_V9_2	Smp_311010	TMEM219 domain-containing protein	SM_V9_2	Smp_156630	MRH domain-containing protein	SM_V9_4
2122	Smp_136620	NA	SM_V9_2	Smp_030920	Mitochondrial import receptor subunit TOM22 homolog	SM_V9_6	Smp_313210	NA	SM_V9_4
2123	Smp_333900	NA	SM_V9_2	Smp_104670	Rab15, 13, 10, 1, 35, 5, and, putative	SM_V9_1	Smp_315840	NA	SM_V9_4
2124	Smp_337470	RING-type domain-containing protein	SM_V9_2	Smp_326500	Dolichol-phosphate mannosyltransferase subunit 3	SM_V9_3	Smp_154590	NA	SM_V9_5
2125	Smp_311480	ATP receptor	SM_V9_2	Smp_034100	DNA-directed RNA polymerase subunit	SM_V9_1	Smp_344180	NA	SM_V9_4
2126	Smp_311490	ATP receptor	SM_V9_2	Smp_024120	Cytochrome b-c1 complex subunit 7	SM_V9_PAR2	Smp_336740	NA	SM_V9_4
2127	Smp_176850	Putative armc4	SM_V9_2	Smp_246060	Mini-chromosome maintenance complex-binding protein	SM_V9_2	Smp_319440	NA	SM_V9_1
2128	Smp_124420	NA	SM_V9_2	Smp_143460	NA	SM_V9_2	Smp_319460	NA	SM_V9_1
2129	Smp_099670	G_PROTEIN_RECEP_F2_4 domain-containing protein	SM_V9_2	Smp_017890	Family C19 non-peptidase homologue (C19 family)	SM_V9_PAR2	Smp_064020	Pan3_PK domain-containing protein	SM_V9_4
2130	Smp_176820	NA	SM_V9_2	Smp_073940	WD-repeat protein, putative	SM_V9_3	Smp_066970	Oxidoreductase-like domain-containing protein	SM_V9_4
2131	Smp_175410	Zinc-finger domain containing protein	SM_V9_2	Smp_097800	Y-box binding protein; Y-box binding protein homolog	SM_V9_1	Smp_142670	Intraflagellar transport protein 46 homolog	SM_V9_1
2132	Smp_175400	MULE domain-containing protein	SM_V9_2	Smp_344060	Glutaminyl-tRNA synthetase	SM_V9_1	Smp_192610	NA	SM_V9_5
2133	Smp_175390	NA	SM_V9_2	Smp_022430	Mitochondrial pyruvate carrier	SM_V9_ZSR	Smp_126800	Putative mkiaa1688 protein	SM_V9_4
2134	Smp_328090	NA	SM_V9_2	Smp_348840	NA	SM_V9_WSR	Smp_329970	NA	SM_V9_5
2135	Smp_245890	Putative cation-transporting atpase worm	SM_V9_2	Smp_204160	AA_TRNA_LIGASE_II domain-containing protein	SM_V9_ZSR	Smp_126840	LIM zinc-binding domain-containing protein	SM_V9_4
2136	Smp_096920	FHA domain-containing protein	SM_V9_2	Smp_046690	Putative ubiquitin (Ribosomal protein L40)	SM_V9_2	Smp_343120	Calcium-transporting ATPase	SM_V9_4
2137	Smp_180430	EF-hand domain-containing protein	SM_V9_2	Smp_001590	NADH dehydrogenase [ubiquinone] 1 alpha subcomplex assembly factor 3	SM_V9_2	Smp_154670	Putative glycosyltransferase 14 family member	SM_V9_1
2138	Smp_245680	Nephrin related	SM_V9_2	Smp_345910	NA	SM_V9_4	Smp_343110	Putative beta-mannosidase	SM_V9_4
2139	Smp_336010	G_PROTEIN_RECEP_F1_2 domain-containing protein	SM_V9_2	Smp_046550	Putative bystin	SM_V9_6	Smp_343100	Homeobox domain-containing protein	SM_V9_4
2140	Smp_340080	zf-C2H2_12 domain-containing protein	SM_V9_2	Smp_000240	Fusion; RNA binding protein, putative	SM_V9_3	Smp_343090	NA	SM_V9_4
2141	Smp_123360	Serine-rich repeat protein 2, putative	SM_V9_2	Smp_102240	Upf3 regulator of nonsense transcripts-like protein	SM_V9_ZSR	Smp_008710	LRRCT domain-containing protein	SM_V9_4
2142	Smp_123370	Metacaspase 2, putative	SM_V9_2	Smp_035700	Adenosine deaminase	SM_V9_1	Smp_137110	Phd finger protein, putative	SM_V9_4
2143	Smp_002380	Ubiquitin-like domain-containing protein	SM_V9_2	Smp_169940	Kelch-like protein	SM_V9_6	Smp_027580	NA	SM_V9_4
2144	Smp_103570	Non-specific serine/threonine protein kinase	SM_V9_2	Smp_212870	28S ribosomal protein S18-2, mitochondrial	SM_V9_1	Smp_126820	NA	SM_V9_4
2145	Smp_179940	Putative spindle assembly checkpoint component MAD1 (Mitotic arrest deficient protein 1)	SM_V9_2	Smp_007190	Putative rna lariat debranching enzyme	SM_V9_1	Smp_137100	NA	SM_V9_4
2146	Smp_344670	NA	SM_V9_2	Smp_148120	Ctd sr related rna binding protein	SM_V9_PAR1	Smp_060560	NA	SM_V9_1
2147	Smp_311440	NA	SM_V9_2	Smp_267170	NA	SM_V9_3	Smp_066990	40S ribosomal protein S20	SM_V9_4
2148	Smp_174410	Aa_trans domain-containing protein	SM_V9_2	Smp_013810	NA	SM_V9_2	Smp_332520	NA	SM_V9_1
2149	Smp_337240	NA	SM_V9_2	Smp_079700	Putative ga binding protein beta chain (Transcription factor e4tf1-47)	SM_V9_1	Smp_319490	NA	SM_V9_1
2150	Smp_113610	NA	SM_V9_2	Smp_018950	Putative lupus la ribonucleoprotein	SM_V9_3	Smp_086630	NA	SM_V9_5
2151	Smp_310930	AMP deaminase	SM_V9_2	Smp_084610	Fas-associated factor-related	SM_V9_1	Smp_316030	NTF2 domain-containing protein	SM_V9_4
2152	Smp_342040	NA	SM_V9_2	Smp_011640	NA	SM_V9_ZSR	Smp_312950	GOLD domain-containing protein	SM_V9_4
2153	Smp_124380	Putative leucine-rich repeat-containing protein	SM_V9_2	Smp_078270	Mps one binder kinase activator-like 2 (Mob2)	SM_V9_ZSR	Smp_307060	NA	SM_V9_4
2154	Smp_154910	NA	SM_V9_2	Smp_052140	G-patch_2 domain-containing protein	SM_V9_4	Smp_010260	Smp_010260	SM_V9_1
2155	Smp_154900	Putative rhogap protein	SM_V9_2	Smp_082790	General transcription factor IIH subunit 4	SM_V9_2	Smp_027500	Putative placental protein 25 (PP25)	SM_V9_4
2156	Smp_311450	NA	SM_V9_2	Smp_047900	Mitogen-activated protein kinase	SM_V9_2	Smp_102020	NA	SM_V9_5
2157	Smp_167750	Putative fatty-acid amide hydrolase	SM_V9_2	Smp_203170	Dolichyl-diphosphooligosaccharide--protein glycosyltransferase subunit 4	SM_V9_6	Smp_137050	Putative g-protein coupled receptor	SM_V9_4
2158	Smp_201450	Smp_201450	SM_V9_2	Smp_208020	NA	SM_V9_2	Smp_329420	F-box domain-containing protein	SM_V9_4
2159	Smp_004160	NA	SM_V9_2	Smp_211070	NEDD8-activating enzyme E1 catalytic subunit	SM_V9_3	Smp_197860	Putative gelsolin	SM_V9_4
2160	Smp_154880	Delta-tubulin	SM_V9_2	Smp_340850	Glucose-6-phosphate 1-dehydrogenase	SM_V9_1	Smp_301800	NA	SM_V9_1
2161	Smp_154870	Signal transduction protein lnk-related	SM_V9_2	Smp_343520	NA	SM_V9_4	Smp_158480	Putative amp dependent ligase	SM_V9_1
2162	Smp_124390	PNPLA domain-containing protein	SM_V9_2	Smp_121790	Putative 50s ribosomal protein L13	SM_V9_3	Smp_145400	Putative dynein heavy chain	SM_V9_4
2163	Smp_344680	NA	SM_V9_2	Smp_213190	NA	SM_V9_4	Smp_332640	Pribosyltran domain-containing protein	SM_V9_4
2164	Smp_154850	Putative rap gtpase-activating protein	SM_V9_2	Smp_052890	NA	SM_V9_3	Smp_049760	Receptor protein serine/threonine kinase	SM_V9_4
2165	Smp_154830	NA	SM_V9_2	Smp_066330	START domain-containing protein	SM_V9_3	Smp_083790	NA	SM_V9_1
2166	Smp_316720	NA	SM_V9_2	Smp_094330	Putative abc transporter	SM_V9_1	Smp_160700	Histone-lysine N-methyltransferase	SM_V9_4
2167	Smp_014840	WW domain-containing protein	SM_V9_2	Smp_032520	Putative lysosome-associated membrane glycoprotein	SM_V9_PAR2	Smp_345220	NA	SM_V9_4
2168	Smp_245850	G_PROTEIN_RECEP_F1_2 domain-containing protein	SM_V9_2	Smp_096240	Putative zinc finger protein	SM_V9_PAR2	Smp_160670	Putative paired box protein pax-6	SM_V9_4
2169	Smp_128790	Tyrosine-protein kinase	SM_V9_2	Smp_241860	NLE domain-containing protein	SM_V9_1	Smp_315880	G_PROTEIN_RECEP_F1_2 domain-containing protein	SM_V9_4
2170	Smp_156550	Alpha-amylase, putative	SM_V9_2	Smp_104960	Putative syntaxin	SM_V9_4	Smp_148760	NA	SM_V9_4
2171	Smp_156540	Protein Wnt	SM_V9_2	Smp_019880	Derlin	SM_V9_1	Smp_148790	Laminin beta chain-related	SM_V9_4
2172	Smp_333880	Peptidylglycine monooxygenase	SM_V9_2	Smp_306080	DNA polymerase	SM_V9_PAR2	Smp_319390	LINES_N domain-containing protein	SM_V9_1
2173	Smp_166960	Putative ubiquitin-protein ligase BRE1	SM_V9_2	Smp_041830	Predicted membrane protein-like protein; Predicted membrane protein-like protein; Small membrane protein related	SM_V9_4	Smp_083800	NA	SM_V9_1
2174	Smp_169050	NA	SM_V9_2	Smp_151560	Putative DNA replication licensing factor MCM1	SM_V9_3	Smp_148820	Hypoxanthine-guanine phosphoribosyltransferase,putative	SM_V9_4
2175	Smp_245750	NA	SM_V9_2	Smp_049990	Casp, putative	SM_V9_4	Smp_212750	G_PROTEIN_RECEP_F1_2 domain-containing protein	SM_V9_4
2176	Smp_082750	Histone H2A	SM_V9_2	Smp_318010	NA	SM_V9_7	Smp_213170	NA	SM_V9_1
2177	Smp_167010	Putative talin	SM_V9_2	Smp_163110	ATP-dependent RNA helicase DDX1	SM_V9_PAR2	Smp_126450	Putative atp-binding cassette, sub-family g2 (White protein) (Abcg2)	SM_V9_4
2178	Smp_201530	Smp_201530	SM_V9_2	Smp_031950	NA	SM_V9_1	Smp_312580	Pribosyltran domain-containing protein	SM_V9_4
2179	Smp_086190	Putative progestin and adipoq receptor family member VI	SM_V9_2	Smp_211320	Putative soluble guanylate cyclase gcy	SM_V9_1	Smp_214380	NA	SM_V9_4
2180	Smp_169030	Putative aspartyl-tRNA synthetase	SM_V9_2	Smp_004080	Putative mitochondrial 2-oxoglutarate/malate carrier protein	SM_V9_1	Smp_337220	NA	SM_V9_4
2181	Smp_245770	NA	SM_V9_2	Smp_176290	Tyrosine--tRNA ligase	SM_V9_2	Smp_214370	Alpha 1-3 fucosyltransferase	SM_V9_4
2182	Smp_061390	NA	SM_V9_2	Smp_124650	NA	SM_V9_2	Smp_070860	Malate dehydrogenase, putative	SM_V9_4
2183	Smp_311200	FERM domain-containing protein	SM_V9_2	Smp_140690	DNA-directed RNA polymerase I subunit RPA2	SM_V9_2	Smp_330170	NA	SM_V9_5
2184	Smp_128710	Putative neuropeptide F-like receptor	SM_V9_2	Smp_030000	Leucine aminopeptidase (M17 family)	SM_V9_3	Smp_330180	NA	SM_V9_5
2185	Smp_245780	NA	SM_V9_2	Smp_176440	Protein kinase	SM_V9_1	Smp_348000	Polymorphic mucin variant C-r2/1	SM_V9_4
2186	Smp_061400	Lmp3-like protein	SM_V9_2	Smp_000980	Putative high mobility group B2 protein	SM_V9_3	Smp_330200	NA	SM_V9_5
2187	Smp_128750	Putative titin	SM_V9_2	Smp_140760	NA	SM_V9_2	Smp_348010	Polymorphic mucin variant C-r1/3.1a; Polymorphic mucin variant IC-r1/3.1a	SM_V9_4
2188	Smp_128760	NA	SM_V9_2	Smp_194930	TBC1 domain family	SM_V9_PAR2	Smp_167620	NA	SM_V9_1
2189	Smp_201520	Smp_201520	SM_V9_2	Smp_138770	Histone deacetylase,putative	SM_V9_3	Smp_330210	NA	SM_V9_5
2190	Smp_245720	Putative monocarboxylate transporter	SM_V9_2	Smp_344630	NA	SM_V9_6	Smp_340160	NA	SM_V9_4
2191	Smp_344780	Protein kinase domain-containing protein	SM_V9_2	Smp_341420	NA	SM_V9_3	Smp_247280	C2H2-type domain-containing protein	SM_V9_4
2192	Smp_247350	NA	SM_V9_2	Smp_345520	NA	SM_V9_3	Smp_148870	AIP3 domain-containing protein	SM_V9_4
2193	Smp_127190	NA	SM_V9_2	Smp_167590	NA	SM_V9_1	Smp_172590	Carboxypeptidase	SM_V9_4
2194	Smp_247300	NA	SM_V9_2	Smp_015800	NA	SM_V9_PAR1	Smp_172640	Putative gtp-binding protein alpha subunit	SM_V9_4
2195	Smp_173010	Putative dro/myosuppressin receptor	SM_V9_2	Smp_052740	Putative gamma-soluble nsf attachment protein (Snap)	SM_V9_6	Smp_000050	Transient receptor potential cation channel,putative	SM_V9_1
2196	Smp_173000	Putative r-specific enoyl-CoA hydratase	SM_V9_2	Smp_071150	Formin binding protein and related proteins	SM_V9_1	Smp_153930	Leishmanolysin-like peptidase	SM_V9_4
2197	Smp_156400	Putative cytochrome P450	SM_V9_2	Smp_041060	Septin	SM_V9_1	Smp_247290	NA	SM_V9_4
2198	Smp_342310	Ion_trans_2 domain-containing protein	SM_V9_2	Smp_213440	RWD domain-containing protein	SM_V9_3	Smp_346140	NA	SM_V9_4
2199	Smp_134690	Putative emx homeobox protein	SM_V9_2	Smp_144560	Putative nucleobindin	SM_V9_1	Smp_150990	Putative cationic amino acid transporter	SM_V9_4
2200	Smp_156410	Transporter spinster-related	SM_V9_2	Smp_022130	Rab-GAP TBC domain-containing protein	SM_V9_3	Smp_059140	NA	SM_V9_4
2201	Smp_247360	C2H2-type domain-containing protein	SM_V9_2	Smp_007180	Sr-related ctd associated factor	SM_V9_1	Smp_314240	NA	SM_V9_5
2202	Smp_156500	Ras-GEF domain-containing protein	SM_V9_2	Smp_344870	NA	SM_V9_1	Smp_345740	NA	SM_V9_1
2203	Smp_063630	F-box domain-containing protein	SM_V9_2	Smp_304380	SWIB/MDM2 domain-containing protein	SM_V9_ZSR	Smp_344340	NA	SM_V9_4
2204	Smp_134670	Rap-GAP domain-containing protein	SM_V9_2	Smp_323890	Nucleoside diphosphate hydrolase, putative	SM_V9_PAR2	Smp_083770	Anoctamin	SM_V9_1
2205	Smp_333860	C1q domain-containing protein	SM_V9_2	Smp_167950	Mic1 domain-containing protein	SM_V9_ZSR	Smp_346130	HintN domain-containing protein	SM_V9_4
2206	Smp_134660	Putative radial spokehead-l	SM_V9_2	Smp_018570	Putative serine-rich repeat protein 2	SM_V9_3	Smp_314250	NA	SM_V9_5
2207	Smp_063680	NA	SM_V9_2	Smp_018620	Paraplegin (M41 family)	SM_V9_3	Smp_347500	NA	SM_V9_4
2208	Smp_328190	NA	SM_V9_2	Smp_246470	RING-type domain-containing protein	SM_V9_1	Smp_172580	Mucin-like protein	SM_V9_4
2209	Smp_023160	V-type proton ATPase subunit F	SM_V9_2	Smp_266890	NA	SM_V9_5	Smp_329580	AMPK1_CBM domain-containing protein	SM_V9_4
2210	Smp_156480	NA	SM_V9_2	Smp_070600	Transaldolase	SM_V9_5	Smp_329130	NA	SM_V9_4
2211	Smp_337480	Protein kinase domain-containing protein	SM_V9_2	Smp_134860	Translational activator gcn1-related	SM_V9_3	Smp_312620	NA	SM_V9_4
2212	Smp_342390	NA	SM_V9_2	Smp_126170	FYVE-type domain-containing protein	SM_V9_ZSR	Smp_032120	Gamma-secretase subunit PEN-2	SM_V9_1
2213	Smp_001780	MFS_1_like domain-containing protein	SM_V9_2	Smp_205840	Nudix hydrolase domain-containing protein	SM_V9_PAR2	Smp_312610	NA	SM_V9_4
2214	Smp_012380	Putative potassium channel beta	SM_V9_2	Smp_136360	Putative dna cross-link repair protein pso2/snm1	SM_V9_3	Smp_139580	NA	SM_V9_1
2215	Smp_148460	Putative neurofibromin	SM_V9_2	Smp_329620	Autophagy-related protein 101	SM_V9_4	Smp_171490	NA	SM_V9_4
2216	Smp_148450	Putative chitinase	SM_V9_2	Smp_137190	Ferroxidase	SM_V9_4	Smp_059200	NA	SM_V9_4
2217	Smp_122980	Kelch-like protein	SM_V9_2	Smp_346360	NA	SM_V9_1	Smp_139590	NA	SM_V9_1
2218	Smp_148410	NA	SM_V9_2	Smp_001530	Exocyst complex component 8	SM_V9_2	Smp_053830	Putative 40s ribosomal protein S14	SM_V9_4
2219	Smp_148400	Putative calmodulin-binding transcription activator (Camta)	SM_V9_2	Smp_014670	Adducin related protein	SM_V9_2	Smp_152580	MEG-5	SM_V9_5
2220	Smp_148390	NA	SM_V9_2	Smp_086060	NA	SM_V9_1	Smp_301990	NA	SM_V9_1
2221	Smp_049010	Rna-binding protein related	SM_V9_2	Smp_212600	NA	SM_V9_2	Smp_148900	NA	SM_V9_4
2222	Smp_328260	NA	SM_V9_2	Smp_085540	Paramyosin	SM_V9_5	Smp_316850	G_PROTEIN_RECEP_F1_2 domain-containing protein	SM_V9_1
2223	Smp_328130	NA	SM_V9_2	Smp_175640	NA	SM_V9_7	Smp_004980	Putative 50s ribosomal protein L20	SM_V9_1
2224	Smp_048980	Putative multiple pdz domain protein	SM_V9_2	Smp_000260	Saposin containing protein	SM_V9_3	Smp_310500	Homeobox domain-containing protein	SM_V9_4
2225	Smp_123010	Putative cationic amino acid transporter	SM_V9_2	Smp_194160	Leucyl-tRNA synthetase	SM_V9_1	Smp_345890	MgtE domain-containing protein	SM_V9_4
2226	Smp_048930	Putative ran-binding protein	SM_V9_2	Smp_032150	Neuroendocrine differentiation factor, putative	SM_V9_1	Smp_243730	MEG-10.2 protein	SM_V9_5
2227	Smp_245830	UDENN domain-containing protein	SM_V9_2	Smp_125800	26S proteasome non-ATPase regulatory subunit 5	SM_V9_1	Smp_315890	JmjC domain-containing protein	SM_V9_1
2228	Smp_123020	NA	SM_V9_2	Smp_213390	NA	SM_V9_3	Smp_026030	DNA repair and recombination protein rad54-related	SM_V9_4
2229	Smp_048870	Divalent cation tolerance cuta-related	SM_V9_2	Smp_168500	Hypoxanthine-guanine phosphoribosyltransferase,putative	SM_V9_4	Smp_344150	NA	SM_V9_4
2230	Smp_245840	NA	SM_V9_2	Smp_050830	Putative synaptojanin	SM_V9_4	Smp_009070	Putative zinc finger protein	SM_V9_4
2231	Smp_148290	ZZ-type domain-containing protein	SM_V9_2	Smp_166040	ATP-dependent transporter, putative	SM_V9_1	Smp_127220	NA	SM_V9_1
2232	Smp_348250	NA	SM_V9_2	Smp_083340	HTH La-type RNA-binding domain-containing protein	SM_V9_1	Smp_094930	Early growth response protein, putative	SM_V9_4
2233	Smp_148250	NA	SM_V9_2	Smp_099150	PH domain-containing protein	SM_V9_1	Smp_149080	NA	SM_V9_4
2234	Smp_148470	Mitochondrial carrier protein-related	SM_V9_2	Smp_077000	NA	SM_V9_1	Smp_344160	NA	SM_V9_4
2235	Smp_122950	NA	SM_V9_2	Smp_127660	NA	SM_V9_7	Smp_175190	NA	SM_V9_4
2236	Smp_049160	Putative zinc finger protein	SM_V9_2	Smp_061310	DUF2012 domain-containing protein	SM_V9_PAR2	Smp_053790	Cytidine/deoxycytidylate deaminase-related	SM_V9_4
2237	Smp_328220	Saposin B-type domain-containing protein	SM_V9_2	Smp_006190	Nudix hydrolase domain-containing protein	SM_V9_ZSR	Smp_348320	NA	SM_V9_5
2238	Smp_128810	GPI mannosyltransferase 1	SM_V9_2	Smp_068060	Serine/threonine kinase	SM_V9_1	Smp_096780	GDT1 family protein	SM_V9_4
2239	Smp_012400	Pten-related phosphatase (Plip)	SM_V9_2	Smp_103200	Putative atp synthase subunit d	SM_V9_1	Smp_050380	Protein kinase	SM_V9_4
2240	Smp_335980	RGS domain-containing protein	SM_V9_2	Smp_068480	Putative vesicle transport V-snare protein vti1a	SM_V9_PAR2	Smp_312460	Aldehyde dehydrogenase,putative	SM_V9_4
2241	Smp_012440	Glucose transport protein	SM_V9_2	Smp_000230	NA	SM_V9_3	Smp_312450	Aldedh domain-containing protein	SM_V9_4
2242	Smp_105410	Putative glucose transport protein	SM_V9_2	Smp_267320	NA	SM_V9_5	Smp_329110	Protein kinase domain-containing protein	SM_V9_4
2243	Smp_105420	LGG; LGG; Saposin containing protein; Saposin containing protein	SM_V9_2	Smp_068420	Small nuclear ribonucleoprotein Sm D3	SM_V9_2	Smp_312440	Aldehyde dehydrogenase,putative	SM_V9_4
2244	Smp_181060	Saposin B-type domain-containing protein	SM_V9_2	Smp_319120	NA	SM_V9_1	Smp_144540	Putative c2h2 zinc finger protein	SM_V9_1
2245	Smp_181070	NA	SM_V9_2	Smp_346930	tRNA:m(4)X modification enzyme TRM13	SM_V9_4	Smp_160180	WIF domain-containing protein	SM_V9_4
2246	Smp_105450	Saposin containing protein	SM_V9_2	Smp_096900	PRORP domain-containing protein	SM_V9_2	Smp_008610	Deoxyribonuclease II-related	SM_V9_4
2247	Smp_001610	NA	SM_V9_2	Smp_076910	Tetratricopeptide repeat protein 19 (TPR repeat protein 19), putative	SM_V9_1	Smp_008620	Rhomboid-like protein	SM_V9_4
2248	Smp_181080	Shb-like protein	SM_V9_2	Smp_176620	Serine/threonine kinase	SM_V9_1	Smp_070030	Snf7-related	SM_V9_4
2249	Smp_105480	ADP-ribosylation factor-like 6, arl6	SM_V9_2	Smp_046750	Putative wd-repeat protein	SM_V9_2	Smp_070020	Putative rhoptry associated membrane antigen	SM_V9_4
2250	Smp_122900	Putative beta-arrestin 1	SM_V9_2	Smp_342150	NA	SM_V9_7	Smp_050270	NA	SM_V9_4
2251	Smp_105540	Tensin-related	SM_V9_2	Smp_067260	DNA polymerase alpha subunit B	SM_V9_1	Smp_114565	SmHox8	SM_V9_4
2252	Smp_135460	Putative thymidylate synthase	SM_V9_2	Smp_213210	ENT domain-containing protein	SM_V9_2	Smp_148910	NA	SM_V9_4
2253	Smp_001560	NA	SM_V9_2	Smp_178850	Polynucleotide adenylyltransferase	SM_V9_2	Smp_313490	NA	SM_V9_4
2254	Smp_346250	Putative anosmin-1 (Kallmann syndrome protein) (Adhesion molecule-like X-linked)	SM_V9_2	Smp_068720	Diaphanous, putative	SM_V9_2	Smp_348020	NA	SM_V9_4
2255	Smp_245790	SAM domain-containing protein	SM_V9_2	Smp_176340	CCAAT-binding transcription factor, putative	SM_V9_PAR2	Smp_104890	Putative cys-loop ligand gated ion channel subunit	SM_V9_1
2256	Smp_341940	AAA domain-containing protein	SM_V9_2	Smp_125760	Putative prokaryotic DNA topoisomerase	SM_V9_1	Smp_319610	G_PROTEIN_RECEP_F2_4 domain-containing protein	SM_V9_1
2257	Smp_328070	NA	SM_V9_2	Smp_155210	NA	SM_V9_5	Smp_144600	Putative guanine-nucleotide-exchange-factor	SM_V9_1
2258	Smp_310650	NA	SM_V9_2	Smp_210820	Protein-serine/threonine kinase	SM_V9_1	Smp_348030	NA	SM_V9_4
2259	Smp_310760	NA	SM_V9_2	Smp_002600	Lysosomal Pro-Xaa carboxypeptidase (S28 family)	SM_V9_3	Smp_337600	NA	SM_V9_1
2260	Smp_062240	Putative RNA-binding protein	SM_V9_2	Smp_171620	S-methyl-5'-thioadenosine phosphorylase	SM_V9_ZSR	Smp_313480	NA	SM_V9_4
2261	Smp_310750	NA	SM_V9_2	Smp_144470	NA	SM_V9_1	Smp_303070	Leishmanolysin-like peptidase	SM_V9_4
2262	Smp_065370	DUF5731 domain-containing protein	SM_V9_2	Smp_130470	NA	SM_V9_PAR2	Smp_303760	Leishmanolysin-like peptidase	SM_V9_4
2263	Smp_333840	Transporter	SM_V9_2	Smp_318980	NA	SM_V9_1	Smp_204980	NA	SM_V9_4
2264	Smp_214320	Polymorphic mucin variant C-r2/2; Polymorphic mucin variant IC-r2/2	SM_V9_2	Smp_075470	Cysteine desulfurase, mitochondrial	SM_V9_PAR2	Smp_346220	NA	SM_V9_4
2265	Smp_344860	NA	SM_V9_2	Smp_142250	Suppressor of cytokine signaling, putative	SM_V9_1	Smp_204580	Smp_204580	SM_V9_1
2266	Smp_170490	Peptidase_M13_N domain-containing protein	SM_V9_2	Smp_149410	NA	SM_V9_6	Smp_313500	NA	SM_V9_4
2267	Smp_213230	NA	SM_V9_2	Smp_083150	Coiled-coil domain-containing protein 75	SM_V9_1	Smp_180240	F-spondin, putative	SM_V9_4
2268	Smp_245990	Innexin	SM_V9_2	Smp_267140	Solute carrier family 30 member 9	SM_V9_PAR2	Smp_095630	Tetraspanin	SM_V9_4
2269	Smp_327960	Peptidase_M13 domain-containing protein	SM_V9_2	Smp_302930	Pericentrin, putative	SM_V9_1	Smp_152590	MEG-10	SM_V9_5
2270	Smp_157450	Peptidase_M13 domain-containing protein	SM_V9_2	Smp_152760	Putative cyclin	SM_V9_1	Smp_174610	Rhombotin, putative	SM_V9_4
2271	Smp_333830	NA	SM_V9_2	Smp_151070	DRB sensitivity-inducing factor large subunit	SM_V9_4	Smp_009630	Six/sine homebox transcription factors,putative	SM_V9_1
2272	Smp_327950	Peptidase_M13_N domain-containing protein	SM_V9_2	Smp_170260	XPGN domain-containing protein	SM_V9_PAR1	Smp_127240	Homeobox protein six-related	SM_V9_1
2273	Smp_142420	Tetraspanin	SM_V9_2	Smp_017290	Signal recognition particle receptor subunit beta	SM_V9_2	Smp_174630	Tetraspanin	SM_V9_4
2274	Smp_311860	NA	SM_V9_2	Smp_210520	Putative tyrosyl-DNA phosphodiesterase	SM_V9_PAR2	Smp_149010	Cadherin-related	SM_V9_4
2275	Smp_348540	NA	SM_V9_2	Smp_140080	Coiled-coil domain-containing protein 47	SM_V9_7	Smp_050220	Complexin, putative	SM_V9_4
2276	Smp_327920	NA	SM_V9_2	Smp_346810	NA	SM_V9_ZSR	Smp_334280	SAM domain-containing protein	SM_V9_4
2277	Smp_245980	NA	SM_V9_2	Smp_245000	PRP6 homolog	SM_V9_ZSR	Smp_248150	FAD-binding PCMH-type domain-containing protein	SM_V9_4
2278	Smp_201690	Smp_201690	SM_V9_2	Smp_155760	NA	SM_V9_4	Smp_248160	LIM interaction domain (LID) domain-containing protein	SM_V9_4
2279	Smp_155640	NA	SM_V9_2	Smp_245260	Methionine aminopeptidase	SM_V9_ZSR	Smp_266770	NA	SM_V9_4
2280	Smp_315610	EF-hand domain-containing protein	SM_V9_2	Smp_105090	Nuclear hormone receptor,putative	SM_V9_1	Smp_312640	NA	SM_V9_4
2281	Smp_176310	Acetylcholine-gated chloride channel subunit	SM_V9_2	Smp_123500	Putative atp-dependent RNA helicase	SM_V9_3	Smp_059090	Putative camp-dependent protein kinase regulatory subunit	SM_V9_4
2282	Smp_315600	NA	SM_V9_2	Smp_152570	WAPL domain-containing protein	SM_V9_5	Smp_211060	Acylaminoacyl-peptidase (S09 family)	SM_V9_4
2283	Smp_335370	Saposin B-type domain-containing protein	SM_V9_2	Smp_127120	RNA helicase	SM_V9_6	Smp_345990	NA	SM_V9_4
2284	Smp_137720	NA	SM_V9_2	Smp_190770	NA	SM_V9_3	Smp_193400	Glyco_hydro_5_C domain-containing protein	SM_V9_4
2285	Smp_065130	GPI ethanolamine phosphate transferase 1	SM_V9_2	Smp_343910	CMP/dCMP-type deaminase domain-containing protein	SM_V9_2	Smp_128060	NA	SM_V9_5
2286	Smp_137700	NA	SM_V9_2	Smp_036780	NA	SM_V9_6	Smp_200520	Smp_200520	SM_V9_4
2287	Smp_137690	NA	SM_V9_2	Smp_171150	Protein arginine N-methyltransferase	SM_V9_2	Smp_089200	Putative multidrug resistance protein 1, 2, 3 (P glycoprotein 1, 2, 3)	SM_V9_4
2288	Smp_028800	PDZ domain-containing protein	SM_V9_2	Smp_030010	CCDC92 domain-containing protein	SM_V9_3	Smp_343850	Formin-related	SM_V9_4
2289	Smp_327970	Leucine-rich repeat-containing protein 51	SM_V9_2	Smp_066630	Eukaryotic peptide chain release factor subunit 1	SM_V9_2	Smp_317060	NA	SM_V9_4
2290	Smp_316380	NA	SM_V9_2	Smp_100380	DNA replication complex GINS protein PSF2	SM_V9_4	Smp_170810	Putative amiloride-sensitive sodium channel	SM_V9_4
2291	Smp_316390	NA	SM_V9_2	Smp_059150	MICOS complex subunit MIC60	SM_V9_4	Smp_319540	NA	SM_V9_1
2292	Smp_344850	NA	SM_V9_2	Smp_054410	Adenine phosphoribosyltransferase	SM_V9_PAR2	Smp_332490	Alpha-carbonic anhydrase domain-containing protein	SM_V9_1
2293	Smp_137640	NA	SM_V9_2	Smp_009390	Putative prefoldin subunit	SM_V9_6	Smp_170790	DUF5739 domain-containing protein	SM_V9_4
2294	Smp_328540	NA	SM_V9_2	Smp_045750	Putative cak assembly factor	SM_V9_PAR2	Smp_205000	Smp_205000	SM_V9_1
2295	Smp_065210	NA	SM_V9_2	Smp_026420	Putative calcineurin B subunit	SM_V9_PAR2	Smp_329190	NA	SM_V9_4
2296	Smp_157350	Protein kinase	SM_V9_2	Smp_344650	Ras-related protein Rab-3	SM_V9_5	Smp_243790	MEG-31 protein	SM_V9_1
2297	Smp_121580	TIR domain-containing protein	SM_V9_2	Smp_039640	Putative retinoblastoma binding protein	SM_V9_PAR2	Smp_194130	Egg protein CP391S-like	SM_V9_4
2298	Smp_201700	NA	SM_V9_2	Smp_061870	Cytochrome b-c1 complex subunit Rieske, mitochondrial	SM_V9_ZSR	Smp_170770	NA	SM_V9_4
2299	Smp_328550	NA	SM_V9_2	Smp_025020	NA	SM_V9_6	Smp_170760	Putative bromodomain containing protein	SM_V9_4
2300	Smp_121600	NA	SM_V9_2	Smp_087550	NA	SM_V9_3	Smp_043250	NA	SM_V9_4
2301	Smp_194560	Putative small VCP/p97-interacting protein	SM_V9_2	Smp_245630	NA	SM_V9_1	Smp_043260	Putative g-protein coupled receptor	SM_V9_4
2302	Smp_037640	2'-phosphotransferase	SM_V9_2	Smp_033530	Putative carbonyl reductase	SM_V9_1	Smp_329220	NA	SM_V9_4
2303	Smp_142490	Epididymal membrane protein E9-related	SM_V9_2	Smp_015090	Beta'-coat protein	SM_V9_7	Smp_043270	G_PROTEIN_RECEP_F1_2 domain-containing protein	SM_V9_4
2304	Smp_328620	NA	SM_V9_2	Smp_085530	Synapse-associated protein, putative	SM_V9_5	Smp_266920	NA	SM_V9_5
2305	Smp_311870	Putative anosmin	SM_V9_2	Smp_009830	Translocon-associated protein subunit beta	SM_V9_1	Smp_336140	NA	SM_V9_4
2306	Smp_134090	Putative trad-d4	SM_V9_2	Smp_085110	Dihydropyrimidinase (M38 family); Dihydropyrimidinase related protein-2 (M38 family)	SM_V9_3	Smp_348040	G_PROTEIN_RECEP_F1_2 domain-containing protein	SM_V9_4
2307	Smp_022070	NA	SM_V9_2	Smp_128770	Ubiquitin carboxyl-terminal hydrolase	SM_V9_2	Smp_329200	NA	SM_V9_4
2308	Smp_134080	Inositol transporter	SM_V9_2	Smp_158110	Peroxiredoxin, Prx2; Peroxiredoxin, Prx2; Thioredoxin peroxidase; Thioredoxin peroxidase 2	SM_V9_4	Smp_043290	GPR-3; GPR-3; GPR-3; Putative biogenic amine receptor; Putative biogenic amine receptor	SM_V9_4
2309	Smp_246010	Putative na+/myo-inositol cotransporter	SM_V9_2	Smp_348260	NA	SM_V9_ZSR	Smp_213760	NA	SM_V9_4
2310	Smp_171180	RNA helicase	SM_V9_2	Smp_195080	Cofilin	SM_V9_PAR2	Smp_158520	Putative diacylglycerol O-acyltransferase	SM_V9_1
2311	Smp_134050	Putative dihydropyridine-sensitive l-type calcium channel	SM_V9_2	Smp_001090	Nuclear pore complex protein	SM_V9_3	Smp_145490	Rna-binding protein related	SM_V9_4
2312	Smp_328640	NA	SM_V9_2	Smp_068070	NA	SM_V9_1	Smp_213750	MFS domain-containing protein	SM_V9_4
2313	Smp_134040	Putative elf1	SM_V9_2	Smp_024380	Putative arginine N-methyltransferase 2	SM_V9_PAR2	Smp_212850	Sm domain-containing protein	SM_V9_1
2314	Smp_171190	MEG-8 family	SM_V9_2	Smp_103810	NA	SM_V9_2	Smp_134460	Tyramine/octopamine receptor	SM_V9_4
2315	Smp_171200	WD repeat-containing protein 44	SM_V9_2	Smp_025150	Sugar nucleotide epimerase related	SM_V9_PAR2	Smp_303310	NA	SM_V9_4
2316	Smp_342850	NA	SM_V9_2	Smp_054600	Pre-mRNA-splicing factor SPF27	SM_V9_1	Smp_336110	G_PROTEIN_RECEP_F1_2 domain-containing protein	SM_V9_4
2317	Smp_327890	NA	SM_V9_2	Smp_210370	Dolichyl-diphosphooligosaccharide--protein glycosyltransferase subunit 2	SM_V9_7	Smp_145410	Putative starp antigen	SM_V9_4
2318	Smp_179440	NA	SM_V9_2	Smp_207000	Anamorsin homolog	SM_V9_ZSR	Smp_105020	Putative titin	SM_V9_1
2319	Smp_212560	Smp_212560	SM_V9_2	Smp_143490	DNA replication licensing factor MCM5	SM_V9_2	Smp_301790	Sox transcription factor	SM_V9_1
2320	Smp_171270	Putative molybdopterin cofactor synthesis protein A	SM_V9_2	Smp_054010	Putative cationic amino acid transporter	SM_V9_4	Smp_143220	NA	SM_V9_4
2321	Smp_303970	NA	SM_V9_2	Smp_306860	NA	SM_V9_PAR2	Smp_128040	NA	SM_V9_5
2322	Smp_090010	Putative molybdopterin cofactor synthesis protein A	SM_V9_2	Smp_343440	GBD/FH3 domain-containing protein	SM_V9_4	Smp_143210	NA	SM_V9_4
2323	Smp_021790	NA	SM_V9_2	Smp_334110	NA	SM_V9_4	Smp_340750	NA	SM_V9_4
2324	Smp_133950	NA	SM_V9_2	Smp_345550	C2H2-type domain-containing protein	SM_V9_4	Smp_105040	Nocturnin	SM_V9_1
2325	Smp_346780	Homeobox domain-containing protein	SM_V9_2	Smp_242680	NA	SM_V9_4	Smp_143190	NA	SM_V9_4
2326	Smp_180900	NA	SM_V9_2	Smp_000020	Hyaluronidase, putative	SM_V9_1	Smp_343590	NA	SM_V9_4
2327	Smp_180910	Putative pumilio	SM_V9_2	Smp_171080	NA	SM_V9_1	Smp_336100	NA	SM_V9_4
2328	Smp_311790	GT23 domain-containing protein	SM_V9_2	Smp_016510	NA	SM_V9_2	Smp_145460	NA	SM_V9_4
2329	Smp_327910	NA	SM_V9_2	Smp_030930	2-(3-amino-3-carboxypropyl)histidine synthase subunit 1	SM_V9_6	Smp_315760	C1q domain-containing protein	SM_V9_1
2330	Smp_328580	NA	SM_V9_2	Smp_063540	NA	SM_V9_2	Smp_312760	alpha-1,2-Mannosidase	SM_V9_4
2331	Smp_181730	NA	SM_V9_2	Smp_009550	Putative DNA mismatch repair protein MLH1	SM_V9_2	Smp_319380	NA	SM_V9_1
2332	Smp_205560	NA	SM_V9_2	Smp_320500	NA	SM_V9_1	Smp_043110	NA	SM_V9_4
2333	Smp_242960	NA	SM_V9_2	Smp_161970	Putative tangerin	SM_V9_1	Smp_334450	NA	SM_V9_5
2334	Smp_328590	NA	SM_V9_2	Smp_170580	NA	SM_V9_1	Smp_309140	tRNA-synt_2 domain-containing protein	SM_V9_4
2335	Smp_310740	NA	SM_V9_2	Smp_245590	GAR domain-containing protein	SM_V9_1	Smp_317140	NA	SM_V9_4
2336	Smp_096520	MFS domain-containing protein	SM_V9_2	Smp_003140	Sorting nexin	SM_V9_1	Smp_143160	NA	SM_V9_4
2337	Smp_171130	Glial cells missing related	SM_V9_2	Smp_124980	Tumor necrosis factor induced protein, putative	SM_V9_1	Smp_329250	NA	SM_V9_4
2338	Smp_341500	NA	SM_V9_2	Smp_086900	ADP-ribosylation factor, arf, putative	SM_V9_4	Smp_344950	Acyltransferase	SM_V9_1
2339	Smp_201970	NA	SM_V9_2	Smp_141580	Protein kinase	SM_V9_4	Smp_329230	NA	SM_V9_4
2340	Smp_328570	NA	SM_V9_2	Smp_044020	Putative folate carrier protein	SM_V9_1	Smp_043300	Putative biogenic amine (Dopamine) receptor	SM_V9_4
2341	Smp_180570	Nicotinic acetylcholine receptor; Nicotinic acetylcholine receptor; Putative nachr subunit	SM_V9_2	Smp_340240	NA	SM_V9_6	Smp_348050	G_PROTEIN_RECEP_F1_2 domain-containing protein	SM_V9_4
2342	Smp_180580	Trichoplein keratin filament-binding protein	SM_V9_2	Smp_317620	NA	SM_V9_6	Smp_139520	Eps8-related protein	SM_V9_1
2343	Smp_328630	NA	SM_V9_2	Smp_150160	Geranylgeranyl transferase type-2 subunit beta	SM_V9_4	Smp_344330	Ig-like domain-containing protein	SM_V9_4
2344	Smp_171140	Putative serine-rich repeat protein	SM_V9_2	Smp_213710	NA	SM_V9_1	Smp_314030	NA	SM_V9_4
2345	Smp_180590	Putative normocyte-binding protein 1	SM_V9_2	Smp_332690	NA	SM_V9_1	Smp_313310	EF-hand domain-containing protein	SM_V9_4
2346	Smp_242240	NA	SM_V9_2	Smp_341360	UBC core domain-containing protein	SM_V9_6	Smp_053560	Non-specific serine/threonine protein kinase	SM_V9_4
2347	Smp_340570	NA	SM_V9_2	Smp_122890	Putative wd-repeat protein	SM_V9_2	Smp_213500	NA	SM_V9_4
2348	Smp_028860	NA	SM_V9_2	Smp_331630	UPF0506 domain-containing protein	SM_V9_6	Smp_247800	Homeobox domain-containing protein	SM_V9_4
2349	Smp_310820	EF-hand domain-containing protein	SM_V9_2	Smp_176150	NA	SM_V9_4	Smp_139480	Receptor protein-tyrosine kinase	SM_V9_1
2350	Smp_047680	Ferritin	SM_V9_2	Smp_021160	RING-type E3 ubiquitin transferase	SM_V9_2	Smp_151050	NA	SM_V9_4
2351	Smp_333920	NA	SM_V9_2	Smp_340340	CBM21 domain-containing protein	SM_V9_2	Smp_319570	NA	SM_V9_1
2352	Smp_046800	Putative fatty acid binding protein	SM_V9_2	Smp_207070	Uridine kinase	SM_V9_6	Smp_158890	NA	SM_V9_4
2353	Smp_046790	Putative glucose transport protein	SM_V9_2	Smp_012010	Forkhead transcription factor	SM_V9_6	Smp_334050	NA	SM_V9_4
2354	Smp_047410	RING-type domain-containing protein	SM_V9_2	Smp_181180	NA	SM_V9_1	Smp_313330	NA	SM_V9_4
2355	Smp_147570	Protein MCM10 homolog	SM_V9_2	Smp_213400	E3 ubiquitin protein ligase	SM_V9_3	Smp_329560	NA	SM_V9_4
2356	Smp_046780	Putative aut1	SM_V9_2	Smp_127580	Dis3l2_C_term domain-containing protein	SM_V9_1	Smp_319580	NA	SM_V9_1
2357	Smp_047450	Putative snare protein ykt6	SM_V9_2	Smp_176630	Selenocysteine-specific elongation factor,putative	SM_V9_1	Smp_329150	NA	SM_V9_4
2358	Smp_047460	Metalloendopeptidase	SM_V9_2	Smp_023270	RNA-binding region-containing protein 3	SM_V9_2	Smp_334250	NA	SM_V9_4
2359	Smp_147590	Putative rac guanyl-nucleotide exchange factor	SM_V9_2	Smp_010280	2-arachidonoylglycerol hydrolase ABHD12	SM_V9_1	Smp_138810	Putative fgf receptor activating protein	SM_V9_4
2360	Smp_147260	Ras-like family	SM_V9_2	Smp_023940	GRIP domain-containing protein	SM_V9_1	Smp_330150	NA	SM_V9_5
2361	Smp_347420	NA	SM_V9_2	Smp_157540	Putative smad	SM_V9_1	Smp_348310	NA	SM_V9_5
2362	Smp_047540	Putative f-box and wd40 domain protein	SM_V9_2	Smp_079490	Putative eukaryotic translation initiation factor 4b/4h	SM_V9_6	Smp_330160	NA	SM_V9_5
2363	Smp_047550	Putative morn protein	SM_V9_2	Smp_009520	Glutamyl-tRNA synthetase	SM_V9_2	Smp_346120	NA	SM_V9_4
2364	Smp_210330	NA	SM_V9_2	Smp_023930	NA	SM_V9_1	Smp_344600	NA	SM_V9_4
2365	Smp_147620	Protein SMG8	SM_V9_2	Smp_131840	Tetraspanin	SM_V9_1	Smp_153840	Putative neurobeachin	SM_V9_4
2366	Smp_147240	Putative wd40 protein	SM_V9_2	Smp_124300	Lamin B receptor (ERG24)	SM_V9_1	Smp_266940	NA	SM_V9_1
2367	Smp_147630	Putative adp-ribosylglycohydrolase	SM_V9_2	Smp_169950	Non-specific serine/threonine protein kinase	SM_V9_6	Smp_312660	NA	SM_V9_4
2368	Smp_047650	Ferritin	SM_V9_2	Smp_203090	Smp_203090	SM_V9_6	Smp_329570	NA	SM_V9_4
2369	Smp_311630	Ferritin	SM_V9_2	Smp_157340	Putative rassf1	SM_V9_2	Smp_213560	RNA exonuclease 4	SM_V9_4
2370	Smp_318910	Rho-GAP domain-containing protein	SM_V9_2	Smp_213670	NA	SM_V9_1	Smp_000075	Transcription factor, putative	SM_V9_1
2371	Smp_318800	Metallophos domain-containing protein	SM_V9_2	Smp_345540	RING-type E3 ubiquitin transferase	SM_V9_4	Smp_151040	Putative cyclin-dependent kinase 5 activator	SM_V9_4
2372	Smp_328400	NA	SM_V9_2	Smp_141540	Putative thymidine kinase	SM_V9_6	Smp_332070	G_PROTEIN_RECEP_F1_2 domain-containing protein	SM_V9_4
2373	Smp_147330	Putative atp-dependent RNA helicase	SM_V9_2	Smp_001120	39S ribosomal protein L50, mitochondrial	SM_V9_3	Smp_164250	Pyridoxal kinase	SM_V9_5
2374	Smp_341960	NA	SM_V9_2	Smp_156100	NA	SM_V9_4	Smp_043320	Tyramine/octopamine receptor	SM_V9_4
2375	Smp_098570	Sodium-bile acid cotransporter, putative	SM_V9_2	Smp_140390	Histone-lysine N-methyltransferase	SM_V9_1	Smp_043340	Putative biogenic amine (Dopamine) receptor	SM_V9_4
2376	Smp_332020	NA	SM_V9_2	Smp_144240	NA	SM_V9_1	Smp_062830	NA	SM_V9_4
2377	Smp_156730	NA	SM_V9_2	Smp_123940	Putative xp-G/rad2 DNA repair endonuclease family	SM_V9_1	Smp_180140	Putative amine GPCR	SM_V9_1
2378	Smp_242110	Putative sam/hd domain protein	SM_V9_2	Smp_140270	Putative carbonyl reductase	SM_V9_1	Smp_062900	Peroxiredoxin, Prx4	SM_V9_4
2379	Smp_337540	NA	SM_V9_2	Smp_152870	NA	SM_V9_1	Smp_094890	Rho-GAP domain-containing protein	SM_V9_1
2380	Smp_146350	NA	SM_V9_2	Smp_007210	Putative rab6 gtpase activating protein, gapcena (Rabgap1 protein)	SM_V9_1	Smp_145540	Putative muscarinic acetylcholine (GAR) receptor	SM_V9_4
2381	Smp_343960	Cyclic nucleotide-binding domain-containing protein	SM_V9_2	Smp_156170	ARID domain-containing protein	SM_V9_6	Smp_196840	Fibrillar collagen NC1 domain-containing protein	SM_V9_1
2382	Smp_245910	NA	SM_V9_2	Smp_005330	Methionine--tRNA ligase	SM_V9_6	Smp_329530	NA	SM_V9_4
2383	Smp_147290	Putative twister	SM_V9_2	Smp_310830	Leucine zipper-EF-hand-containing transmembrane protein 1	SM_V9_2	Smp_156050	NA	SM_V9_4
2384	Smp_147340	NA	SM_V9_2	Smp_103530	SWI/SNF-related chromatin binding protein	SM_V9_4	Smp_312730	NA	SM_V9_4
2385	Smp_328060	SEP domain-containing protein	SM_V9_2	Smp_164050	O-phosphoseryl-tRNA(Sec) selenium transferase	SM_V9_6	Smp_053900	Beta-hexosaminidase	SM_V9_4
2386	Smp_128520	NA	SM_V9_2	Smp_050080	NAD dehydrogenase, putative	SM_V9_4	Smp_139470	Tensin-related	SM_V9_1
2387	Smp_128530	NA	SM_V9_2	Smp_171170	Putative dead box ATP-dependent RNA helicase	SM_V9_2	Smp_213450	Uracil-DNA glycosylase	SM_V9_4
2388	Smp_328380	NA	SM_V9_2	Smp_089860	Histone H3	SM_V9_2	Smp_247810	NA	SM_V9_4
2389	Smp_147350	SEP domain-containing protein	SM_V9_2	Smp_085410	NA	SM_V9_2	Smp_151010	Putative monocarboxylate transporter	SM_V9_4
2390	Smp_343870	NA	SM_V9_2	Smp_178990	NA	SM_V9_2	Smp_150870	Putative leucine-rich repeat-containing protein	SM_V9_4
2391	Smp_328390	NA	SM_V9_2	Smp_052780	NA	SM_V9_1	Smp_329770	NA	SM_V9_4
2392	Smp_311640	Ferritin	SM_V9_2	Smp_089930	Phosphatase 2a regulatory subunit-related	SM_V9_2	Smp_336720	NA	SM_V9_4
2393	Smp_147640	Putative homeobox protein even skipped	SM_V9_2	Smp_171280	NA	SM_V9_2	Smp_202630	Protein quiver	SM_V9_4
2394	Smp_159190	Thiamin pyrophosphokinase-related	SM_V9_2	Smp_340940	ANAPC4_WD40 domain-containing protein	SM_V9_6	Smp_158940	NA	SM_V9_4
2395	Smp_047700	Putative ring finger protein 11 (Sid 1669) (Nedd4 ww domain-binding protein 2)	SM_V9_2	Smp_033600	Ribonuclease III, putative	SM_V9_1	Smp_329550	NA	SM_V9_4
2396	Smp_140620	Putative g-protein coupled receptor	SM_V9_2	Smp_327400	NA	SM_V9_2	Smp_083710	NA	SM_V9_1
2397	Smp_212140	Vam6/vps39 related	SM_V9_2	Smp_040570	Putative rab5	SM_V9_1	Smp_053640	NA	SM_V9_4
2398	Smp_340680	FAD_binding_1 domain-containing protein	SM_V9_2	Smp_132690	RuvB-like helicase	SM_V9_1	Smp_243750	MEG-27 protein	SM_V9_5
2399	Smp_245970	NA	SM_V9_2	Smp_154270	3'-phosphoadenosine-5'-phosphosulfate synthase	SM_V9_6	Smp_329170	NA	SM_V9_4
2400	Smp_242130	NA	SM_V9_2	Smp_001390	NA	SM_V9_2	Smp_042700	Subfamily M23B non-peptidase homologue (M23 family)	SM_V9_4
2401	Smp_068750	NA	SM_V9_2	Smp_158860	NA	SM_V9_4	Smp_302330	Phosphatidate cytidylyltransferase, mitochondrial	SM_V9_1
2402	Smp_332350	Putative kunitz-type protease inhibitor	SM_V9_2	Smp_248200	NA	SM_V9_2	Smp_319680	NA	SM_V9_1
2403	Smp_311700	Putative kunitz-type protease inhibitor	SM_V9_2	Smp_144180	Putative mixed-lineage leukemia protein, mll	SM_V9_1	Smp_045300	PDZ domain-containing protein	SM_V9_2
2404	Smp_328510	NA	SM_V9_2	Smp_149430	Phenylalanyl-tRNA synthetase	SM_V9_6	Smp_146570	Histidyl-tRNA synthetase-related	SM_V9_2
2405	Smp_328520	NA	SM_V9_2	Smp_331490	Splicing factor YJU2	SM_V9_6	Smp_051670	NA	SM_V9_1
2406	Smp_034300	ETS domain-containing protein	SM_V9_2	Smp_036990	Sh3-containing grb2-like protein 3 (Endophilin III)	SM_V9_4	Smp_136620	NA	SM_V9_2
2407	Smp_140720	NA	SM_V9_2	Smp_341990	NA	SM_V9_1	Smp_333900	NA	SM_V9_2
2408	Smp_140730	Neural gene activation protein	SM_V9_2	Smp_016630	Putative trimeric G-protein alpha o subunit	SM_V9_6	Smp_331730	Poly(U)-specific endoribonuclease	SM_V9_1
2409	Smp_159370	Family M13 unassigned peptidase (M13 family)	SM_V9_2	Smp_151670	Protein kinase	SM_V9_1	Smp_174410	Aa_trans domain-containing protein	SM_V9_2
2410	Smp_140770	Serine/threonine-protein phosphatase with EF-hands	SM_V9_2	Smp_191670	NA	SM_V9_6	Smp_337240	NA	SM_V9_2
2411	Smp_157240	Serine/threonine kinase	SM_V9_2	Smp_180200	Putative zinc finger protein	SM_V9_1	Smp_113610	NA	SM_V9_2
2412	Smp_341030	NA	SM_V9_2	Smp_100070	RWD domain-containing protein	SM_V9_3	Smp_320240	Poly(U)-specific endoribonuclease	SM_V9_1
2413	Smp_327980	NA	SM_V9_2	Smp_248010	NA	SM_V9_6	Smp_149740	Alzheimer's disease beta-amyloid related	SM_V9_1
2414	Smp_315860	Zinc finger protein Sma-Zic	SM_V9_2	Smp_310140	UDENN domain-containing protein	SM_V9_1	Smp_154910	NA	SM_V9_2
2415	Smp_140610	Purple acid phosphatase	SM_V9_2	Smp_129590	NA	SM_V9_1	Smp_154900	Putative rhogap protein	SM_V9_2
2416	Smp_328490	BPTI/Kunitz inhibitor domain-containing protein	SM_V9_2	Smp_004170	Protein disulfide-isomerase	SM_V9_2	Smp_311440	NA	SM_V9_2
2417	Smp_328480	BPTI/Kunitz inhibitor domain-containing protein	SM_V9_2	Smp_149480	NA	SM_V9_6	Smp_311450	NA	SM_V9_2
2418	Smp_147690	Protein-tyrosine sulfotransferase	SM_V9_2	Smp_309670	tRNA (guanine(26)-N(2))-dimethyltransferase	SM_V9_3	Smp_201450	Smp_201450	SM_V9_2
2419	Smp_102390	NA	SM_V9_2	Smp_176710	Putative transcriptional factor nfil3/e4bp4	SM_V9_6	Smp_154880	Delta-tubulin	SM_V9_2
2420	Smp_147200	NA	SM_V9_2	Smp_064250	PHD-type domain-containing protein	SM_V9_6	Smp_154870	Signal transduction protein lnk-related	SM_V9_2
2421	Smp_102400	Hexosyltransferase	SM_V9_2	Smp_001080	NA	SM_V9_3	Smp_149730	SmCL2-like peptidase (C01 family)	SM_V9_1
2422	Smp_245660	NA	SM_V9_2	Smp_248180	Phosphatidylinositol-glycan biosynthesis class W protein	SM_V9_4	Smp_344680	NA	SM_V9_2
2423	Smp_311650	NA	SM_V9_2	Smp_156060	NA	SM_V9_4	Smp_328350	D-aminoacyl-tRNA deacylase	SM_V9_2
2424	Smp_328010	NA	SM_V9_2	Smp_140420	5'-3' exoribonuclease, putative	SM_V9_1	Smp_213000	NA	SM_V9_2
2425	Smp_147670	Putative sorbin	SM_V9_2	Smp_309680	Peptidase, putative	SM_V9_3	Smp_333920	NA	SM_V9_2
2426	Smp_147680	Putative ef hand containing protein	SM_V9_2	Smp_128120	Putative polybromo-1	SM_V9_2	Smp_146580	Putative homeobox protein knotted-1	SM_V9_2
2427	Smp_328430	Protein-tyrosine sulfotransferase	SM_V9_2	Smp_040350	Putative rfx5	SM_V9_1	Smp_201760	Palmitoyltransferase	SM_V9_2
2428	Smp_147710	Putative kunitz-type protease inhibitor	SM_V9_2	Smp_328000	FTZ-F1 nuclear receptor-like protein	SM_V9_2	Smp_130080	Putative ankrd45 protein	SM_V9_2
2429	Smp_335360	BPTI/Kunitz inhibitor domain-containing protein	SM_V9_2	Smp_173330	Vacuolar protein sorting-associated protein 35	SM_V9_6	Smp_130070	Putative nephrin	SM_V9_2
2430	Smp_328440	BPTI/Kunitz inhibitor domain-containing protein	SM_V9_2	Smp_052750	NA	SM_V9_6	Smp_130050	RING-type domain-containing protein	SM_V9_2
2431	Smp_311660	BPTI/Kunitz inhibitor domain-containing protein	SM_V9_2	Smp_346840	NA	SM_V9_1	Smp_333890	Pecanex-like protein	SM_V9_2
2432	Smp_328450	BPTI/Kunitz inhibitor domain-containing protein	SM_V9_2	Smp_146010	Putative m16 family peptidase	SM_V9_2	Smp_014430	TIR domain-containing protein	SM_V9_2
2433	Smp_311670	Putative kunitz-type protease inhibitor	SM_V9_2	Smp_320540	NA	SM_V9_1	Smp_129980	TIR domain-containing protein	SM_V9_2
2434	Smp_337730	BPTI/Kunitz inhibitor domain-containing protein	SM_V9_2	Smp_063090	Aconitate hydratase, mitochondrial	SM_V9_6	Smp_014410	TIR domain-containing protein	SM_V9_2
2435	Smp_328460	BPTI/Kunitz inhibitor domain-containing protein	SM_V9_2	Smp_347850	NA	SM_V9_1	Smp_328320	NA	SM_V9_2
2436	Smp_328470	BPTI/Kunitz inhibitor domain-containing protein	SM_V9_2	Smp_086750	Putative zinc finger protein	SM_V9_5	Smp_045470	Homeobox protein prospero/prox-1/ceh-26,putative	SM_V9_2
2437	Smp_327720	Protein-tyrosine sulfotransferase	SM_V9_2	Smp_172210	NA	SM_V9_6	Smp_146650	Nalp (Nacht, leucine rich repeat and pyrin domain containing)-related	SM_V9_2
2438	Smp_007570	NA	SM_V9_3	Smp_341090	C2H2-type domain-containing protein	SM_V9_5	Smp_146640	Glycosyltransferase-related	SM_V9_2
2439	Smp_148910	NA	SM_V9_4	Smp_084910	Protein FMC1 homolog	SM_V9_3	Smp_045420	Adiponectin receptor, putative	SM_V9_2
2440	Smp_342680	Sema domain-containing protein	SM_V9_3	Smp_035080	N-acetylglucosaminylphosphatidylinositol deacetylase	SM_V9_1	Smp_146630	Palmitoyltransferase	SM_V9_2
2441	Smp_342690	Polyprenol reductase	SM_V9_3	Smp_141650	RIC3 domain-containing protein	SM_V9_1	Smp_343940	NA	SM_V9_2
2442	Smp_347510	Protein kinase domain-containing protein	SM_V9_1	Smp_347940	Calponin-homology (CH) domain-containing protein	SM_V9_5	Smp_146610	NA	SM_V9_2
2443	Smp_132540	Axon guidance protein	SM_V9_3	Smp_153990	LIM zinc-binding domain-containing protein	SM_V9_4	Smp_328300	NA	SM_V9_2
2444	Smp_005500	Polypeptide N-acetylgalactosaminyltransferase	SM_V9_1	Smp_187190	Innexin	SM_V9_3	Smp_146600	Putative rho GTPase	SM_V9_2
2445	Smp_018940	Putative calmodulin	SM_V9_3	Smp_126460	Serine/threonine kinase	SM_V9_4	Smp_045360	NA	SM_V9_2
2446	Smp_018980	C2H2-type domain-containing protein	SM_V9_3	Smp_035010	Putative chibby protein pkd2 interactor	SM_V9_1	Smp_154850	Putative rap gtpase-activating protein	SM_V9_2
2447	Smp_202180	NA	SM_V9_3	Smp_141080	Putative DNAj (Hsp40) homolog, subfamily B, member	SM_V9_1	Smp_149720	NA	SM_V9_1
2448	Smp_018990	60S ribosomal protein L9	SM_V9_3	Smp_141040	Putative striatin	SM_V9_1	Smp_149710	NA	SM_V9_1
2449	Smp_326710	NA	SM_V9_3	Smp_345580	NA	SM_V9_1	Smp_154830	NA	SM_V9_2
2450	Smp_309570	NA	SM_V9_3	Smp_053060	F-box domain-containing protein	SM_V9_5	Smp_056080	Putative rhodopsin-like orphan GPCR	SM_V9_1
2451	Smp_309580	NA	SM_V9_3	Smp_007960	Putative 4-hydroxyphenylpyruvate dioxygenase	SM_V9_4	Smp_056060	Putative rhodopsin-like orphan GPCR	SM_V9_1
2452	Smp_326720	NA	SM_V9_3	Smp_197480	NA	SM_V9_3	Smp_332020	NA	SM_V9_2
2453	Smp_161500	Rhodopsin-like orphan GPCR, putative	SM_V9_1	Smp_002870	NA	SM_V9_3	Smp_200210	Smp_200210	SM_V9_1
2454	Smp_072670	NA	SM_V9_1	Smp_347560	RECA_2 domain-containing protein	SM_V9_4	Smp_337540	NA	SM_V9_2
2455	Smp_161510	NA	SM_V9_1	Smp_337850	DHHA2 domain-containing protein	SM_V9_1	Smp_146350	NA	SM_V9_2
2456	Smp_185180	NA	SM_V9_3	Smp_123640	G protein-coupled receptor kinase	SM_V9_3	Smp_152110	NA	SM_V9_1
2457	Smp_303000	NA	SM_V9_1	Smp_243200	Calpain catalytic domain-containing protein	SM_V9_3	Smp_152090	NA	SM_V9_1
2458	Smp_302990	Cadherin domain-containing protein	SM_V9_1	Smp_167550	Sorting nexin, putative	SM_V9_3	Smp_245910	NA	SM_V9_2
2459	Smp_346790	NA	SM_V9_3	Smp_123630	Ubiquitin carboxyl-terminal hydrolase	SM_V9_3	Smp_152060	C2 domain-containing protein	SM_V9_1
2460	Smp_018880	NA	SM_V9_3	Smp_123620	C85 protease (C85 family)	SM_V9_3	Smp_128520	NA	SM_V9_2
2461	Smp_342660	EF-hand domain-containing protein	SM_V9_3	Smp_344510	Threonylcarbamoyladenosine tRNA methylthiotransferase	SM_V9_5	Smp_128530	NA	SM_V9_2
2462	Smp_326760	NA	SM_V9_3	Smp_332570	MFS domain-containing protein	SM_V9_1	Smp_328380	NA	SM_V9_2
2463	Smp_342650	NA	SM_V9_3	Smp_105690	PWWP domain-containing protein	SM_V9_3	Smp_152040	NA	SM_V9_1
2464	Smp_136730	Subfamily A1A unassigned peptidase (A01 family)	SM_V9_3	Smp_035190	Putative ras GTP exchange factor, son of sevenless	SM_V9_1	Smp_343870	NA	SM_V9_2
2465	Smp_342120	Dynein light chain	SM_V9_1	Smp_043210	Putative tetraspanin	SM_V9_4	Smp_328390	NA	SM_V9_2
2466	Smp_026920	GTP cyclohydrolase 1	SM_V9_3	Smp_099310	Protein transport protein SEC23	SM_V9_1	Smp_152030	NA	SM_V9_1
2467	Smp_026930	Putative alpha-1,3-mannosyl-glycoprotein beta-1,2-n-acetylglucosaminyltransferase	SM_V9_3	Smp_312150	DUF4210 domain-containing protein	SM_V9_2	Smp_328400	NA	SM_V9_2
2468	Smp_320340	Dynein light chain	SM_V9_1	Smp_346190	TIMELESS-interacting protein	SM_V9_1	Smp_318800	Metallophos domain-containing protein	SM_V9_2
2469	Smp_125020	Dynein light chain	SM_V9_1	Smp_327210	HELICc2 domain-containing protein	SM_V9_3	Smp_341960	NA	SM_V9_2
2470	Smp_320330	Dynein light chain	SM_V9_1	Smp_309000	PAX transactivation activation domain-interacting protein	SM_V9_3	Smp_332650	Putative nucleolar protein c7b	SM_V9_1
2471	Smp_136760	NA	SM_V9_3	Smp_029940	Putative ubiquitin conjugating enzyme	SM_V9_3	Smp_149640	FERM domain-containing protein	SM_V9_1
2472	Smp_320320	Dynein light chain	SM_V9_1	Smp_035580	Serine/threonine-protein phosphatase	SM_V9_1	Smp_175410	Zinc-finger domain containing protein	SM_V9_2
2473	Smp_320310	Dynein light chain	SM_V9_1	Smp_136280	Putative regulator of telomere elongation helicase 1 rtel1	SM_V9_5	Smp_344670	NA	SM_V9_2
2474	Smp_005470	Dynein light chain	SM_V9_1	Smp_150850	Putative histone-lysine n-methyltransferase, setb1	SM_V9_4	Smp_179940	Putative spindle assembly checkpoint component MAD1 (Mitotic arrest deficient protein 1)	SM_V9_2
2475	Smp_320300	Dynein light chain	SM_V9_1	Smp_138310	Putative slingshot dual specificity phosphatase	SM_V9_3	Smp_103570	Non-specific serine/threonine protein kinase	SM_V9_2
2476	Smp_335890	Peptidase A1 domain-containing protein	SM_V9_3	Smp_341100	NA	SM_V9_3	Smp_311480	ATP receptor	SM_V9_2
2477	Smp_326700	NA	SM_V9_3	Smp_311360	NA	SM_V9_3	Smp_311490	ATP receptor	SM_V9_2
2478	Smp_335900	Subfamily A1A unassigned peptidase (A01 family)	SM_V9_3	Smp_012480	Exonuclease 1	SM_V9_1	Smp_176850	Putative armc4	SM_V9_2
2479	Smp_309540	Peptidase A1 domain-containing protein	SM_V9_3	Smp_129970	HMG box domain-containing protein	SM_V9_5	Smp_099670	G_PROTEIN_RECEP_F2_4 domain-containing protein	SM_V9_2
2480	Smp_018800	Subfamily A1A unassigned peptidase (A01 family)	SM_V9_3	Smp_012570	NA	SM_V9_1	Smp_176820	NA	SM_V9_2
2481	Smp_132470	Subfamily A1A unassigned peptidase (A01 family)	SM_V9_3	Smp_035360	NA	SM_V9_1	Smp_175400	MULE domain-containing protein	SM_V9_2
2482	Smp_132480	Subfamily A1A unassigned peptidase (A01 family)	SM_V9_3	Smp_138300	Putative tetraspanin	SM_V9_3	Smp_332660	Putative nucleolar protein c7c	SM_V9_1
2483	Smp_197640	Voltage-dependent calcium channel	SM_V9_3	Smp_153820	ATP-dependent helicase ATRX	SM_V9_4	Smp_175390	NA	SM_V9_2
2484	Smp_169700	LIM zinc-binding domain-containing protein	SM_V9_3	Smp_153810	Asparaginase	SM_V9_4	Smp_245890	Putative cation-transporting atpase worm	SM_V9_2
2485	Smp_161540	NA	SM_V9_1	Smp_054610	Mcl1_mid domain-containing protein	SM_V9_1	Smp_096920	FHA domain-containing protein	SM_V9_2
2486	Smp_347130	NA	SM_V9_3	Smp_169520	NA	SM_V9_4	Smp_336010	G_PROTEIN_RECEP_F1_2 domain-containing protein	SM_V9_2
2487	Smp_337010	NA	SM_V9_3	Smp_123590	NA	SM_V9_3	Smp_340080	zf-C2H2_12 domain-containing protein	SM_V9_2
2488	Smp_176980	Putative beta-arrestin 1	SM_V9_3	Smp_166780	NA	SM_V9_3	Smp_123360	Serine-rich repeat protein 2, putative	SM_V9_2
2489	Smp_346490	NA	SM_V9_3	Smp_172790	NA	SM_V9_1	Smp_123370	Metacaspase 2, putative	SM_V9_2
2490	Smp_326740	NA	SM_V9_3	Smp_106060	Mitochondrial carrier protein-related	SM_V9_3	Smp_341940	AAA domain-containing protein	SM_V9_2
2491	Smp_051670	NA	SM_V9_1	Smp_136870	ER6-like protein	SM_V9_4	Smp_342470	Deoxyribonuclease	SM_V9_2
2492	Smp_309690	NA	SM_V9_3	Smp_144570	Glycine hydroxymethyltransferase	SM_V9_1	Smp_014570	Smp_014570.2	SM_V9_2
2493	Smp_331730	Poly(U)-specific endoribonuclease	SM_V9_1	Smp_180740	Putative zinc finger protein	SM_V9_1	Smp_130100	Saposin containing protein	SM_V9_2
2494	Smp_333720	NA	SM_V9_3	Smp_152510	NA	SM_V9_4	Smp_328220	Saposin B-type domain-containing protein	SM_V9_2
2495	Smp_320240	Poly(U)-specific endoribonuclease	SM_V9_1	Smp_085750	NA	SM_V9_3	Smp_320330	Dynein light chain	SM_V9_1
2496	Smp_149740	Alzheimer's disease beta-amyloid related	SM_V9_1	Smp_085080	NA	SM_V9_3	Smp_320320	Dynein light chain	SM_V9_1
2497	Smp_179360	Sortilin	SM_V9_3	Smp_247470	ERCC4 domain-containing protein	SM_V9_4	Smp_245770	NA	SM_V9_2
2498	Smp_017420	NA	SM_V9_3	Smp_034530	Hes-B related	SM_V9_1	Smp_320310	Dynein light chain	SM_V9_1
2499	Smp_134100	G-protein coupled receptor,putative	SM_V9_3	Smp_052350	TRABID protein (C64 family)	SM_V9_3	Smp_311200	FERM domain-containing protein	SM_V9_2
2500	Smp_149730	SmCL2-like peptidase (C01 family)	SM_V9_1	Smp_340690	NA	SM_V9_1	Smp_128710	Putative neuropeptide F-like receptor	SM_V9_2
2501	Smp_149720	NA	SM_V9_1	Smp_212840	NA	SM_V9_1	Smp_245780	NA	SM_V9_2
2502	Smp_149710	NA	SM_V9_1	Smp_343730	BZIP domain-containing protein	SM_V9_4	Smp_128750	Putative titin	SM_V9_2
2503	Smp_333730	NA	SM_V9_3	Smp_175590	Receptor protein-tyrosine kinase	SM_V9_1	Smp_128760	NA	SM_V9_2
2504	Smp_342860	Hydrogen voltage-gated channel 1	SM_V9_3	Smp_041750	PWWP domain-containing protein	SM_V9_4	Smp_128790	Tyrosine-protein kinase	SM_V9_2
2505	Smp_301580	NA	SM_V9_1	Smp_313640	Actin-related protein 8	SM_V9_4	Smp_342390	NA	SM_V9_2
2506	Smp_346500	NA	SM_V9_3	Smp_042300	PUR-alpha-like protein	SM_V9_4	Smp_012380	Putative potassium channel beta	SM_V9_2
2507	Smp_177010	Putative mk-ser/thr/tyr interacting protein (Mk-styx)	SM_V9_3	Smp_347350	NA	SM_V9_1	Smp_128810	GPI mannosyltransferase 1	SM_V9_2
2508	Smp_177020	Phosphoinositide phospholipase C	SM_V9_3	Smp_042080	NA	SM_V9_4	Smp_012400	Pten-related phosphatase (Plip)	SM_V9_2
2509	Smp_326730	NA	SM_V9_3	Smp_014260	Hexosyltransferase	SM_V9_1	Smp_005470	Dynein light chain	SM_V9_1
2510	Smp_333690	G_PROTEIN_RECEP_F1_2 domain-containing protein	SM_V9_3	Smp_026260	Putative rnf5	SM_V9_3	Smp_012440	Glucose transport protein	SM_V9_2
2511	Smp_333700	NA	SM_V9_3	Smp_181490	Serine/threonine kinase	SM_V9_3	Smp_105410	Putative glucose transport protein	SM_V9_2
2512	Smp_072740	Glutathione gamma-glutamylcysteinyltransferase	SM_V9_1	Smp_212940	Sidoreflexin	SM_V9_4	Smp_105420	LGG; LGG; Saposin containing protein; Saposin containing protein	SM_V9_2
2513	Smp_347750	DEP domain-containing protein	SM_V9_3	Smp_243630	NA	SM_V9_3	Smp_181060	Saposin B-type domain-containing protein	SM_V9_2
2514	Smp_346510	NA	SM_V9_3	Smp_169610	Palmitoyltransferase	SM_V9_4	Smp_167010	Putative talin	SM_V9_2
2515	Smp_177100	NA	SM_V9_3	Smp_211280	V-type proton ATPase subunit C	SM_V9_3	Smp_082750	Histone H2A	SM_V9_2
2516	Smp_346960	NA	SM_V9_3	Smp_342250	PAPS_reduct domain-containing protein	SM_V9_1	Smp_125020	Dynein light chain	SM_V9_1
2517	Smp_301550	NA	SM_V9_3	Smp_137840	NA	SM_V9_3	Smp_320350	NA	SM_V9_1
2518	Smp_202190	NA	SM_V9_3	Smp_028990	Serine/threonine-protein phosphatase	SM_V9_3	Smp_063630	F-box domain-containing protein	SM_V9_2
2519	Smp_177040	GPI mannosyltransferase 2	SM_V9_3	Smp_329590	40S ribosomal protein S13	SM_V9_4	Smp_143310	NA	SM_V9_1
2520	Smp_337340	NA	SM_V9_1	Smp_316120	NA	SM_V9_4	Smp_063680	NA	SM_V9_2
2521	Smp_100120	alpha-1,2-Mannosidase	SM_V9_3	Smp_306370	Non-specific serine/threonine protein kinase	SM_V9_1	Smp_328190	NA	SM_V9_2
2522	Smp_149580	Peptide (FMRFamide/somatostatin)-like receptor,putative	SM_V9_1	Smp_123520	Putative rna m5u methyltransferase	SM_V9_3	Smp_337350	NA	SM_V9_1
2523	Smp_320260	NA	SM_V9_1	Smp_132330	Putative rab15, 13, 10, 1, 35, 5, and	SM_V9_3	Smp_156480	NA	SM_V9_2
2524	Smp_212720	VOC domain-containing protein	SM_V9_3	Smp_018580	Putative wd-repeat protein	SM_V9_3	Smp_156500	Ras-GEF domain-containing protein	SM_V9_2
2525	Smp_212710	Gynecophoral canal protein	SM_V9_3	Smp_008260	Putative glycogen synthase kinase 3-related (Gsk3)	SM_V9_1	Smp_344780	Protein kinase domain-containing protein	SM_V9_2
2526	Smp_302980	C-type lectin domain-containing protein	SM_V9_1	Smp_021340	Mxi neural development protein; Putative max binding protein, mnt	SM_V9_3	Smp_315710	Phosphatidylinositol-4-phosphate 5-kinase type I, putative	SM_V9_1
2527	Smp_302970	NA	SM_V9_1	Smp_008220	Palmitoyltransferase	SM_V9_1	Smp_320340	Dynein light chain	SM_V9_1
2528	Smp_136710	Calcium-transporting ATPase	SM_V9_3	Smp_081260	PH domain-containing protein	SM_V9_1	Smp_156550	Alpha-amylase, putative	SM_V9_2
2529	Smp_026880	Putative histone H3	SM_V9_3	Smp_075130	Putative guanine nucleotide-binding protein beta 5 (G protein beta5)	SM_V9_3	Smp_156540	Protein Wnt	SM_V9_2
2530	Smp_333670	NA	SM_V9_3	Smp_346310	NA	SM_V9_3	Smp_333880	Peptidylglycine monooxygenase	SM_V9_2
2531	Smp_144440	Replication A protein, putative	SM_V9_3	Smp_213030	NA	SM_V9_3	Smp_342110	NA	SM_V9_1
2532	Smp_155330	Serine/threonine kinase	SM_V9_1	Smp_343540	Putative talin	SM_V9_1	Smp_198930	NA	SM_V9_1
2533	Smp_177720	G_PROTEIN_RECEP_F1_2 domain-containing protein	SM_V9_3	Smp_133020	Mitogen-activated protein kinase	SM_V9_1	Smp_166960	Putative ubiquitin-protein ligase BRE1	SM_V9_2
2534	Smp_083940	Rhodopsin-like orphan GPCR,putative	SM_V9_3	Smp_154620	NA	SM_V9_1	Smp_342120	Dynein light chain	SM_V9_1
2535	Smp_326640	G_PROTEIN_RECEP_F1_2 domain-containing protein	SM_V9_3	Smp_308420	ADF-H domain-containing protein	SM_V9_3	Smp_245750	NA	SM_V9_2
2536	Smp_083950	NA	SM_V9_3	Smp_170320	NA	SM_V9_1	Smp_181070	NA	SM_V9_2
2537	Smp_155340	Frizzled, putative	SM_V9_1	Smp_170440	NA	SM_V9_2	Smp_105450	Saposin containing protein	SM_V9_2
2538	Smp_326650	NA	SM_V9_3	Smp_166940	Excision repair helicase ercc-6-related	SM_V9_2	Smp_130110	Proteasome subunit alpha 6 (T01 family)	SM_V9_2
2539	Smp_083980	Amiloride-sensitive sodium channel,putative	SM_V9_3	Smp_028120	Optic atrophy 1-like protein, opa1	SM_V9_1	Smp_181080	Shb-like protein	SM_V9_2
2540	Smp_185560	NA	SM_V9_1	Smp_127010	Putative creb-binding protein 2	SM_V9_4	Smp_048930	Putative ran-binding protein	SM_V9_2
2541	Smp_332720	NA	SM_V9_1	Smp_154780	Trimethylguanosine synthase	SM_V9_1	Smp_245830	UDENN domain-containing protein	SM_V9_2
2542	Smp_144350	DUF5725 domain-containing protein	SM_V9_3	Smp_336280	NA	SM_V9_6	Smp_161540	NA	SM_V9_1
2543	Smp_040720	Glycerophosphocholine acyltransferase 1	SM_V9_3	Smp_088310	PH domain-containing protein	SM_V9_5	Smp_048870	Divalent cation tolerance cuta-related	SM_V9_2
2544	Smp_142270	Basic helix-loop-helix transcription factor,putative	SM_V9_1	Smp_101310	Mizf protein, putative	SM_V9_4	Smp_245840	NA	SM_V9_2
2545	Smp_144370	Putative leucine rich repeat-containing	SM_V9_3	Smp_210380	Putative nucleotide binding protein 2 (Nbp 2)	SM_V9_1	Smp_148290	ZZ-type domain-containing protein	SM_V9_2
2546	Smp_144380	Msx family homeobox protein	SM_V9_3	Smp_154840	TLC domain-containing protein	SM_V9_2	Smp_072740	Glutathione gamma-glutamylcysteinyltransferase	SM_V9_1
2547	Smp_332710	Cyclic nucleotide-binding domain-containing protein	SM_V9_1	Smp_144360	Myelin proteolipid-related	SM_V9_3	Smp_148250	NA	SM_V9_2
2548	Smp_085910	Mothers against decapentaplegic homolog	SM_V9_1	Smp_158560	Serine/threonine kinase	SM_V9_1	Smp_245850	G_PROTEIN_RECEP_F1_2 domain-containing protein	SM_V9_2
2549	Smp_196090	Putative tgf-beta receptor	SM_V9_3	Smp_323680	NA	SM_V9_1	Smp_014840	WW domain-containing protein	SM_V9_2
2550	Smp_205170	Smp_205170	SM_V9_3	Smp_146400	Syntaxin binding protein-1,2,3, putative	SM_V9_2	Smp_337340	NA	SM_V9_1
2551	Smp_155320	NA	SM_V9_1	Smp_213900	Collagen IV NC1 domain-containing protein	SM_V9_1	Smp_014730	Inhibitor of kappa B-like protein	SM_V9_2
2552	Smp_167670	NA	SM_V9_3	Smp_044850	Ribokinase	SM_V9_2	Smp_149580	Peptide (FMRFamide/somatostatin)-like receptor,putative	SM_V9_1
2553	Smp_155310	Tetraspanin	SM_V9_1	Smp_245900	Phosphoinositide phospholipase C	SM_V9_2	Smp_320260	NA	SM_V9_1
2554	Smp_122190	NA	SM_V9_3	Smp_323710	NA	SM_V9_1	Smp_014680	DUF4201 domain-containing protein	SM_V9_2
2555	Smp_332440	Trematode Eggshell Synthesis domain containing protein	SM_V9_3	Smp_210770	Putative vacuolar protein sorting 26, vps26	SM_V9_1	Smp_245870	NA	SM_V9_2
2556	Smp_309250	Trematode Eggshell Synthesis domain containing protein	SM_V9_3	Smp_169330	Putative nuclear pore complex protein nup155	SM_V9_5	Smp_302980	C-type lectin domain-containing protein	SM_V9_1
2557	Smp_326600	NA	SM_V9_3	Smp_329440	NA	SM_V9_4	Smp_241620	NA	SM_V9_2
2558	Smp_326610	NA	SM_V9_3	Smp_213320	2',3'-cyclic-nucleotide 3'-phosphodiesterase	SM_V9_2	Smp_241610	p48 Eggshell protein	SM_V9_2
2559	Smp_000280	Trematode Eggshell Synthesis domain containing protein	SM_V9_3	Smp_246670	NA	SM_V9_1	Smp_048980	Putative multiple pdz domain protein	SM_V9_2
2560	Smp_000270	Trematode Eggshell Synthesis domain containing protein	SM_V9_3	Smp_330790	NA	SM_V9_5	Smp_328260	NA	SM_V9_2
2561	Smp_000250	NA	SM_V9_3	Smp_143910	C2 domain-containing protein	SM_V9_5	Smp_049010	Rna-binding protein related	SM_V9_2
2562	Smp_000200	Smr domain-containing protein	SM_V9_3	Smp_129990	Rab GDP/GTP exchange factor, putative	SM_V9_2	Smp_245790	SAM domain-containing protein	SM_V9_2
2563	Smp_000180	Similar to potassium channel-interacting protein 4 isoform 4-related	SM_V9_3	Smp_168240	NA	SM_V9_1	Smp_105480	ADP-ribosylation factor-like 6, arl6	SM_V9_2
2564	Smp_083880	G-protein coupled receptor,putative	SM_V9_3	Smp_174670	Putative non-canonical ubiquitin conjugating enzyme	SM_V9_6	Smp_320300	Dynein light chain	SM_V9_1
2565	Smp_122170	NA	SM_V9_3	Smp_162210	Acyltransferase	SM_V9_6	Smp_347510	Protein kinase domain-containing protein	SM_V9_1
2566	Smp_000130	Hormone-sensitive lipase (S09 family)	SM_V9_3	Smp_346830	NA	SM_V9_4	Smp_005500	Polypeptide N-acetylgalactosaminyltransferase	SM_V9_1
2567	Smp_000110	Similar to elongation factor Tu GTP binding domain containing 1 isoform 6-related	SM_V9_3	Smp_149300	NA	SM_V9_4	Smp_105540	Tensin-related	SM_V9_2
2568	Smp_000100	Filamin	SM_V9_3	Smp_123260	Putative ubiquitin 1	SM_V9_6	Smp_135460	Putative thymidylate synthase	SM_V9_2
2569	Smp_211150	ATP-dependent RNA helicase, putative	SM_V9_1	Smp_181130	NA	SM_V9_2	Smp_161500	Rhodopsin-like orphan GPCR, putative	SM_V9_1
2570	Smp_167630	Solute carrier family, putative	SM_V9_3	Smp_019460	BHLH domain-containing protein	SM_V9_1	Smp_346250	Putative anosmin-1 (Kallmann syndrome protein) (Adhesion molecule-like X-linked)	SM_V9_2
2571	Smp_167640	Mername-AA213 putative peptidase (M14 family)	SM_V9_3	Smp_161380	Mitochondrial DNA polymerase catalytic subunit	SM_V9_1	Smp_049160	Putative zinc finger protein	SM_V9_2
2572	Smp_167650	DH domain-containing protein	SM_V9_3	Smp_049140	Sugar phosphate phosphatase	SM_V9_2	Smp_148390	NA	SM_V9_2
2573	Smp_144430	Formin-like	SM_V9_3	Smp_137040	HECT-type E3 ubiquitin transferase	SM_V9_4	Smp_072670	NA	SM_V9_1
2574	Smp_144450	Apobec-1 complementation factor-related	SM_V9_3	Smp_001960	Putative 50s ribosomal protein L1	SM_V9_6	Smp_148470	Mitochondrial carrier protein-related	SM_V9_2
2575	Smp_335880	NA	SM_V9_3	Smp_344110	PCI domain-containing protein	SM_V9_2	Smp_148460	Putative neurofibromin	SM_V9_2
2576	Smp_199800	NA	SM_V9_3	Smp_027870	NA	SM_V9_3	Smp_161510	NA	SM_V9_1
2577	Smp_134930	NA	SM_V9_3	Smp_329340	NTF2 domain-containing protein	SM_V9_4	Smp_303000	NA	SM_V9_1
2578	Smp_023620	Putative 4.1 G protein	SM_V9_3	Smp_097490	P25 alpha-related	SM_V9_1	Smp_302990	Cadherin domain-containing protein	SM_V9_1
2579	Smp_134910	Serine/threonine kinase	SM_V9_3	Smp_313810	NA	SM_V9_3	Smp_148410	NA	SM_V9_2
2580	Smp_246270	ABC-type heme transporter ABCB6	SM_V9_3	Smp_137160	Putative mitochondrial solute carrier	SM_V9_4	Smp_148400	Putative calmodulin-binding transcription activator (Camta)	SM_V9_2
2581	Smp_134870	Putative early growth response protein	SM_V9_3	Smp_125790	Actin-related protein 5	SM_V9_1	Smp_318910	Rho-GAP domain-containing protein	SM_V9_2
2582	Smp_342110	NA	SM_V9_1	Smp_172030	RNA helicase	SM_V9_3	Smp_047410	RING-type domain-containing protein	SM_V9_2
2583	Smp_246290	SAC domain-containing protein	SM_V9_3	Smp_162280	Coproporphyrinogen oxidase	SM_V9_6	Smp_247350	NA	SM_V9_2
2584	Smp_023470	Kynureninase	SM_V9_3	Smp_130200	FTZ-F1-alpha	SM_V9_2	Smp_180900	NA	SM_V9_2
2585	Smp_134820	Putative 5-hydroxytryptamine receptor	SM_V9_3	Smp_040770	Putative methionine-tRNA synthetase	SM_V9_3	Smp_346780	Homeobox domain-containing protein	SM_V9_2
2586	Smp_326690	NA	SM_V9_3	Smp_172130	Putative sumo ligase	SM_V9_1	Smp_144110	Putative fmrfamide-gated Na+ channel	SM_V9_1
2587	Smp_134800	Tyrosine kinase	SM_V9_3	Smp_143920	Lactamase_B domain-containing protein	SM_V9_5	Smp_134090	Putative trad-d4	SM_V9_2
2588	Smp_134790	Transcription initiation factor iid, 28 kD subunit-related	SM_V9_3	Smp_173360	NA	SM_V9_1	Smp_022070	NA	SM_V9_2
2589	Smp_342930	RING-type domain-containing protein	SM_V9_3	Smp_047620	G2/mitotic-specific cyclin-B3	SM_V9_2	Smp_134080	Inositol transporter	SM_V9_2
2590	Smp_346950	NA	SM_V9_3	Smp_163620	Chromatin-remodeling ATPase INO80	SM_V9_1	Smp_246010	Putative na+/myo-inositol cotransporter	SM_V9_2
2591	Smp_342920	NA	SM_V9_3	Smp_147990	BZIP domain-containing protein	SM_V9_1	Smp_144100	NA	SM_V9_1
2592	Smp_198930	NA	SM_V9_1	Smp_022020	Putative cpg binding protein	SM_V9_2	Smp_134050	Putative dihydropyridine-sensitive l-type calcium channel	SM_V9_2
2593	Smp_134720	NA	SM_V9_3	Smp_042910	NA	SM_V9_4	Smp_328640	NA	SM_V9_2
2594	Smp_309500	NA	SM_V9_3	Smp_179810	Troponin t, invertebrate, putative	SM_V9_3	Smp_134040	Putative elf1	SM_V9_2
2595	Smp_309510	NA	SM_V9_3	Smp_159840	Dynein heavy chain, putative	SM_V9_3	Smp_144080	P/Homo B domain-containing protein	SM_V9_1
2596	Smp_315710	Phosphatidylinositol-4-phosphate 5-kinase type I, putative	SM_V9_1	Smp_145420	Putative plexin	SM_V9_4	Smp_342850	NA	SM_V9_2
2597	Smp_320350	NA	SM_V9_1	Smp_346270	alpha-1,2-Mannosidase	SM_V9_2	Smp_179440	NA	SM_V9_2
2598	Smp_337350	NA	SM_V9_1	Smp_333950	Non-specific serine/threonine protein kinase	SM_V9_2	Smp_334950	NA	SM_V9_1
2599	Smp_038840	Mitochondrial carrier protein-related	SM_V9_1	Smp_246620	Protein kinase domain-containing protein	SM_V9_1	Smp_303970	NA	SM_V9_2
2600	Smp_143260	NA	SM_V9_1	Smp_248130	NA	SM_V9_1	Smp_021790	NA	SM_V9_2
2601	Smp_309360	Sterol regulatory element-binding protein cleavage-activating protein	SM_V9_3	Smp_060080	CRIB domain-containing protein	SM_V9_1	Smp_133950	NA	SM_V9_2
2602	Smp_333630	PDZ domain-containing protein	SM_V9_3	Smp_326480	NA	SM_V9_3	Smp_194780	Neurotracting/lsamp/neurotrimin/obcam related cell adhesion molecule	SM_V9_1
2603	Smp_326660	NA	SM_V9_3	Smp_336050	NA	SM_V9_2	Smp_122020	Putative bucentaur	SM_V9_1
2604	Smp_118710	NA	SM_V9_3	Smp_213160	Non-specific serine/threonine protein kinase	SM_V9_1	Smp_144120	Putative lim/homeobox protein Awh (Protein arrowhead)	SM_V9_1
2605	Smp_143270	NA	SM_V9_1	Smp_032770	Putative cassette chromosome recombinase b	SM_V9_2	Smp_180910	Putative pumilio	SM_V9_2
2606	Smp_320360	NA	SM_V9_1	Smp_196290	Ubiquitin-specific peptidase 48 (C19 family)	SM_V9_1	Smp_147570	Protein MCM10 homolog	SM_V9_2
2607	Smp_038820	NADPH dependent diflavin oxidoreductase,putative	SM_V9_1	Smp_210250	Cdc50-related	SM_V9_2	Smp_144130	Septate junction protein	SM_V9_1
2608	Smp_137280	NA	SM_V9_3	Smp_153340	Putative ectonucleotide pyrophosphatase/phosphodiesterase	SM_V9_5	Smp_201690	Smp_201690	SM_V9_2
2609	Smp_117340	G_PROTEIN_RECEP_F1_2 domain-containing protein	SM_V9_3	Smp_170380	NA	SM_V9_2	Smp_037640	2'-phosphotransferase	SM_V9_2
2610	Smp_201180	Smp_201180	SM_V9_1	Smp_170390	Putative bromodomain containing protein	SM_V9_2	Smp_142490	Epididymal membrane protein E9-related	SM_V9_2
2611	Smp_143300	Notch	SM_V9_1	Smp_138480	NA	SM_V9_3	Smp_328620	NA	SM_V9_2
2612	Smp_143310	NA	SM_V9_1	Smp_048240	Putative mannose-1-phosphate guanyltransferase	SM_V9_1	Smp_311870	Putative anosmin	SM_V9_2
2613	Smp_347950	Myosin motor domain-containing protein	SM_V9_3	Smp_000720	Serine/threonine kinase	SM_V9_3	Smp_328580	NA	SM_V9_2
2614	Smp_241490	G_PROTEIN_RECEP_F1_2 domain-containing protein	SM_V9_3	Smp_143980	NA	SM_V9_5	Smp_181730	NA	SM_V9_2
2615	Smp_091950	Putative rhodopsin-like orphan GPCR	SM_V9_3	Smp_156950	Putative partner of ralbp-1	SM_V9_5	Smp_205560	NA	SM_V9_2
2616	Smp_134960	G_PROTEIN_RECEP_F1_2 domain-containing protein	SM_V9_3	Smp_144030	Phosphatidate cytidylyltransferase	SM_V9_5	Smp_242960	NA	SM_V9_2
2617	Smp_023710	Putative g-protein coupled receptor	SM_V9_3	Smp_034270	SCA7 domain-containing protein	SM_V9_2	Smp_328590	NA	SM_V9_2
2618	Smp_333740	NA	SM_V9_3	Smp_034410	Cathepsin F (C01 family)	SM_V9_2	Smp_096520	MFS domain-containing protein	SM_V9_2
2619	Smp_151600	Putative neuronal calcium sensor	SM_V9_3	Smp_122340	Kelch-like protein	SM_V9_3	Smp_311790	GT23 domain-containing protein	SM_V9_2
2620	Smp_077890	Trematode Eggshell Synthesis domain containing protein	SM_V9_3	Smp_124850	Tyrosine-protein kinase	SM_V9_1	Smp_201970	NA	SM_V9_2
2621	Smp_343510	NA	SM_V9_4	Smp_143390	Guanyl-nucleotide exchange factor, putative	SM_V9_5	Smp_328570	NA	SM_V9_2
2622	Smp_040390	Putative transcription factor sp5/buttonhead	SM_V9_1	Smp_340470	Deacetylase sirtuin-type domain-containing protein	SM_V9_4	Smp_180570	Nicotinic acetylcholine receptor; Nicotinic acetylcholine receptor; Putative nachr subunit	SM_V9_2
2623	Smp_142120	Achaete-scute transcription factor-related	SM_V9_4	Smp_199040	Protein kinase	SM_V9_5	Smp_180580	Trichoplein keratin filament-binding protein	SM_V9_2
2624	Smp_142110	NA	SM_V9_4	Smp_068440	RNA helicase	SM_V9_2	Smp_328630	NA	SM_V9_2
2625	Smp_144170	RAR-like nuclear receptor	SM_V9_1	Smp_145180	Putative rab GDP/GTP exchange factor	SM_V9_4	Smp_180590	Putative normocyte-binding protein 1	SM_V9_2
2626	Smp_142090	NA	SM_V9_4	Smp_145190	Protein kinase	SM_V9_4	Smp_242240	NA	SM_V9_2
2627	Smp_178170	NA	SM_V9_4	Smp_042550	Sortingnexin-related	SM_V9_4	Smp_200160	Smp_200160	SM_V9_1
2628	Smp_201290	Smp_201290	SM_V9_4	Smp_194570	NA	SM_V9_2	Smp_194770	Taurocyamine kinase	SM_V9_1
2629	Smp_334030	NA	SM_V9_4	Smp_073210	Putative adp-ribosylation factor interacting protein	SM_V9_1	Smp_194750	NA	SM_V9_1
2630	Smp_344910	NA	SM_V9_4	Smp_064390	Protein TSSC4	SM_V9_5	Smp_200150	Smp_200150	SM_V9_1
2631	Smp_164700	NA	SM_V9_4	Smp_042630	18S rRNA aminocarboxypropyltransferase	SM_V9_4	Smp_336060	NA	SM_V9_2
2632	Smp_164710	NA	SM_V9_4	Smp_156880	Sec24-related C, d	SM_V9_5	Smp_032720	NA	SM_V9_2
2633	Smp_164730	Growth hormone secretagogue receptor,putative	SM_V9_4	Smp_328600	PIPK domain-containing protein	SM_V9_2	Smp_343340	NA	SM_V9_2
2634	Smp_168490	Importin alpha, putative	SM_V9_4	Smp_247720	NA	SM_V9_5	Smp_246100	NA	SM_V9_2
2635	Smp_144130	Septate junction protein	SM_V9_1	Smp_000700	NA	SM_V9_3	Smp_320100	NA	SM_V9_1
2636	Smp_144120	Putative lim/homeobox protein Awh (Protein arrowhead)	SM_V9_1	Smp_142450	Putative rap1 and	SM_V9_2	Smp_081900	NA	SM_V9_1
2637	Smp_144110	Putative fmrfamide-gated Na+ channel	SM_V9_1	Smp_180020	Lyst-interacting protein, putative	SM_V9_4	Smp_139900	Putative lysophosphatidic acid phosphatase	SM_V9_2
2638	Smp_168460	Core 1 udp-galactose:n-acetylgalactosamine-alpha-r beta 1,3-galactosyltransferase, putative	SM_V9_4	Smp_344140	FtsJ domain-containing protein	SM_V9_4	Smp_166340	NA	SM_V9_1
2639	Smp_336080	N-acetylgalactosaminide beta-1,3-galactosyltransferase	SM_V9_4	Smp_172610	Protein aurora borealis	SM_V9_4	Smp_166350	NA	SM_V9_1
2640	Smp_168450	N-acetylgalactosaminide beta-1,3-galactosyltransferase	SM_V9_4	Smp_056390	Protein kinase	SM_V9_PAR1	Smp_348070	NA	SM_V9_1
2641	Smp_144190	NA	SM_V9_1	Smp_078900	[Histone H3]-lysine(27) N-trimethyltransferase	SM_V9_PAR2	Smp_179180	40S ribosomal protein SA	SM_V9_1
2642	Smp_036950	NA	SM_V9_4	Smp_143770	Putative hspc200	SM_V9_PAR2	Smp_170620	G_PROTEIN_RECEP_F1_2 domain-containing protein	SM_V9_1
2643	Smp_051530	Heterogeneous nuclear ribonucleoprotein l (Hnrnp l), putative	SM_V9_1	Smp_203480	NA	SM_V9_ZSR	Smp_170400	Nicalin (M28 family)	SM_V9_2
2644	Smp_331720	Centrosomal protein of 76 kDa	SM_V9_1	Smp_321850	NA	SM_V9_PAR1	Smp_332410	CIA30 domain-containing protein	SM_V9_2
2645	Smp_329040	NA	SM_V9_4	Smp_080550	Putative developmentally regulated GTP-binding protein 2 (Drg 2)	SM_V9_ZSR	Smp_312140	CIA30 domain-containing protein	SM_V9_2
2646	Smp_329050	NA	SM_V9_4	Smp_333400	Bifunctional lysine-specific demethylase and histidyl-hydroxylase	SM_V9_PAR2	Smp_088700	NA	SM_V9_2
2647	Smp_182600	NA	SM_V9_4	Smp_342360	JmjC domain-containing protein	SM_V9_PAR1	Smp_170420	NA	SM_V9_2
2648	Smp_205300	Smp_205300	SM_V9_4	Smp_145630	Putative synovial sarcoma associated ss18 protein	SM_V9_ZSR	Smp_088720	CIA30 domain-containing protein	SM_V9_2
2649	Smp_144220	Glycine amidinotransferase	SM_V9_1	Smp_048550	Synapse formation protein	SM_V9_PAR1	Smp_170430	Putative d-amino acid oxidase	SM_V9_2
2650	Smp_334000	NA	SM_V9_4	Smp_148130	Putative spindle assembly checkpoint component MAD1 (Mitotic arrest deficient protein 1)	SM_V9_PAR1	Smp_328680	NA	SM_V9_2
2651	Smp_144210	Putative death associated protein kinase	SM_V9_1	Smp_136520	General transcription factor IIH subunit	SM_V9_PAR2	Smp_340640	NA	SM_V9_2
2652	Smp_176140	NA	SM_V9_4	Smp_173140	Subfamily M3A non-peptidase homologue (M03 family)	SM_V9_PAR2	Smp_343330	Aamy domain-containing protein	SM_V9_2
2653	Smp_205270	Smp_205270	SM_V9_4	Smp_171740	Putative multidrug resistance protein 1 (ATP-binding cassette C1)	SM_V9_PAR1	Smp_170950	GCV_T domain-containing protein	SM_V9_2
2654	Smp_346410	RING-type domain-containing protein	SM_V9_4	Smp_174220	ASXH domain-containing protein	SM_V9_ZSR	Smp_312010	HMG box domain-containing protein	SM_V9_2
2655	Smp_176110	NA	SM_V9_4	Smp_136460	NA	SM_V9_PAR2	Smp_194740	Putative g-protein coupled receptor	SM_V9_1
2656	Smp_176100	Cation efflux protein/ zinc transporter,putative	SM_V9_4	Smp_160360	Transporter	SM_V9_PAR2	Smp_121940	FERM domain-containing protein	SM_V9_1
2657	Smp_329060	NA	SM_V9_4	Smp_152350	Putative voltage-gated potassium channel	SM_V9_PAR1	Smp_194410	Basic helix-loop-helix transcription factor,hes-related	SM_V9_1
2658	Smp_341750	Glycolipid transfer protein-related	SM_V9_4	Smp_127740	Putative adam (A disintegrin and metalloprotease)	SM_V9_7	Smp_201680	NA	SM_V9_2
2659	Smp_341760	NA	SM_V9_4	Smp_180040	Phosphoglycerate mutase	SM_V9_PAR2	Smp_194390	Putative suppressor of cytokine signaling	SM_V9_1
2660	Smp_320170	NA	SM_V9_1	Smp_076390	Glycolipid transfer protein (Gltp), putative	SM_V9_PAR2	Smp_194380	Putative core 1 udp-galactose:n-acetylgalactosamine-alpha-r beta 1,3-galactosyltransferase	SM_V9_1
2661	Smp_334010	NA	SM_V9_4	Smp_047190	Serine/threonine kinase	SM_V9_PAR2	Smp_089460	Family C2 unassigned peptidase (C02 family)	SM_V9_2
2662	Smp_343500	NA	SM_V9_4	Smp_039820	Cysteine protease	SM_V9_PAR2	Smp_346000	NA	SM_V9_2
2663	Smp_142050	Mitogen-activated protein kinase	SM_V9_4	Smp_154470	Putative pten	SM_V9_PAR2	Smp_139840	Putative kunitz-type protease inhibitor	SM_V9_2
2664	Smp_304980	NA	SM_V9_4	Smp_342170	Gamma-tubulin complex component	SM_V9_ZSR	Smp_170980	EGF-like domain-containing protein	SM_V9_2
2665	Smp_140990	NA	SM_V9_4	Smp_245420	CULLIN_2 domain-containing protein	SM_V9_PAR1	Smp_121320	Cilia- and flagella-associated protein 299	SM_V9_1
2666	Smp_144100	NA	SM_V9_1	Smp_142950	NA	SM_V9_PAR1	Smp_334940	NA	SM_V9_1
2667	Smp_329080	NA	SM_V9_4	Smp_347960	NA	SM_V9_PAR2	Smp_201670	Smp_201670	SM_V9_2
2668	Smp_200150	Smp_200150	SM_V9_1	Smp_043970	DNAj homolog subfamily C member, putative	SM_V9_PAR1	Smp_200130	Smp_200130	SM_V9_1
2669	Smp_344160	NA	SM_V9_4	Smp_171940	NA	SM_V9_ZSR	Smp_347740	Coiled-coil domain-containing protein 39	SM_V9_2
2670	Smp_149080	NA	SM_V9_4	Smp_244940	NA	SM_V9_ZSR	Smp_320120	NA	SM_V9_1
2671	Smp_194740	Putative g-protein coupled receptor	SM_V9_1	Smp_180360	NA	SM_V9_PAR2	Smp_032640	Thiamine diphosphokinase	SM_V9_2
2672	Smp_344150	NA	SM_V9_4	Smp_243150	NA	SM_V9_ZSR	Smp_245980	NA	SM_V9_2
2673	Smp_026030	DNA repair and recombination protein rad54-related	SM_V9_4	Smp_095140	NA	SM_V9_ZSR	Smp_144170	RAR-like nuclear receptor	SM_V9_1
2674	Smp_050270	NA	SM_V9_4	Smp_076010	NA	SM_V9_PAR2	Smp_311860	NA	SM_V9_2
2675	Smp_121940	FERM domain-containing protein	SM_V9_1	Smp_162860	DUF4503 domain-containing protein	SM_V9_PAR2	Smp_332350	Putative kunitz-type protease inhibitor	SM_V9_2
2676	Smp_194410	Basic helix-loop-helix transcription factor,hes-related	SM_V9_1	Smp_012050	Bola-like protein my016	SM_V9_ZSR	Smp_147690	Protein-tyrosine sulfotransferase	SM_V9_2
2677	Smp_248160	LIM interaction domain (LID) domain-containing protein	SM_V9_4	Smp_346400	NA	SM_V9_7	Smp_328430	Protein-tyrosine sulfotransferase	SM_V9_2
2678	Smp_248150	FAD-binding PCMH-type domain-containing protein	SM_V9_4	Smp_139330	NAChR subunit (ShAR1-beta-like)	SM_V9_7	Smp_335360	BPTI/Kunitz inhibitor domain-containing protein	SM_V9_2
2679	Smp_050220	Complexin, putative	SM_V9_4	Smp_163930	NA	SM_V9_PAR2	Smp_328440	BPTI/Kunitz inhibitor domain-containing protein	SM_V9_2
2680	Smp_149010	Cadherin-related	SM_V9_4	Smp_041630	NA	SM_V9_7	Smp_311660	BPTI/Kunitz inhibitor domain-containing protein	SM_V9_2
2681	Smp_194390	Putative suppressor of cytokine signaling	SM_V9_1	Smp_041490	Fe2OG dioxygenase domain-containing protein	SM_V9_7	Smp_328450	BPTI/Kunitz inhibitor domain-containing protein	SM_V9_2
2682	Smp_194380	Putative core 1 udp-galactose:n-acetylgalactosamine-alpha-r beta 1,3-galactosyltransferase	SM_V9_1	Smp_144750	NA	SM_V9_7	Smp_311670	Putative kunitz-type protease inhibitor	SM_V9_2
2683	Smp_121320	Cilia- and flagella-associated protein 299	SM_V9_1	Smp_214290	NA	SM_V9_ZSR	Smp_337730	BPTI/Kunitz inhibitor domain-containing protein	SM_V9_2
2684	Smp_334940	NA	SM_V9_1	Smp_174240	PEHE domain-containing protein	SM_V9_7	Smp_328460	BPTI/Kunitz inhibitor domain-containing protein	SM_V9_2
2685	Smp_200130	Smp_200130	SM_V9_1	Smp_305210	NA	SM_V9_ZSR	Smp_328470	BPTI/Kunitz inhibitor domain-containing protein	SM_V9_2
2686	Smp_320120	NA	SM_V9_1	Smp_163710	MEG-6	SM_V9_PAR2	Smp_147710	Putative kunitz-type protease inhibitor	SM_V9_2
2687	Smp_194750	NA	SM_V9_1	Smp_057320	Vesicle-fusing ATPase	SM_V9_7	Smp_328480	BPTI/Kunitz inhibitor domain-containing protein	SM_V9_2
2688	Smp_050380	Protein kinase	SM_V9_4	Smp_054070	TM2 domain-containing protein	SM_V9_PAR2	Smp_328490	BPTI/Kunitz inhibitor domain-containing protein	SM_V9_2
2689	Smp_312460	Aldehyde dehydrogenase,putative	SM_V9_4	Smp_140100	Putative double-stranded rna-binding protein zn72d	SM_V9_7	Smp_140610	Purple acid phosphatase	SM_V9_2
2690	Smp_122020	Putative bucentaur	SM_V9_1	Smp_076150	NARG2_C domain-containing protein	SM_V9_PAR2	Smp_140620	Putative g-protein coupled receptor	SM_V9_2
2691	Smp_334040	NA	SM_V9_4	Smp_163180	NA	SM_V9_PAR2	Smp_144310	Voltage-gated potassium channel, KCNQ	SM_V9_1
2692	Smp_144080	P/Homo B domain-containing protein	SM_V9_1	Smp_243920	RBR-type E3 ubiquitin transferase	SM_V9_PAR2	Smp_212140	Vam6/vps39 related	SM_V9_2
2693	Smp_334950	NA	SM_V9_1	Smp_210080	Adapter-related protein complex 3, beta subunit	SM_V9_7	Smp_340680	FAD_binding_1 domain-containing protein	SM_V9_2
2694	Smp_141620	NA	SM_V9_4	Smp_159110	SAS-6_N domain-containing protein	SM_V9_ZSR	Smp_245970	NA	SM_V9_2
2695	Smp_141610	Cathepsin B endopeptidase	SM_V9_4	Smp_166680	Putative sorting and assembly machinery (Sam50) protein	SM_V9_7	Smp_147680	Putative ef hand containing protein	SM_V9_2
2696	Smp_329090	NA	SM_V9_4	Smp_324070	NA	SM_V9_PAR2	Smp_147670	Putative sorbin	SM_V9_2
2697	Smp_343450	Chorein_N domain-containing protein	SM_V9_4	Smp_129770	Putative ankyrin repeat domain	SM_V9_PAR2	Smp_311650	NA	SM_V9_2
2698	Smp_194780	Neurotracting/lsamp/neurotrimin/obcam related cell adhesion molecule	SM_V9_1	Smp_143730	Putative carboxypeptidase regulatory region-containing	SM_V9_PAR2	Smp_147630	Putative adp-ribosylglycohydrolase	SM_V9_2
2699	Smp_200160	Smp_200160	SM_V9_1	Smp_162940	Putative amine oxidase	SM_V9_PAR2	Smp_047450	Putative snare protein ykt6	SM_V9_2
2700	Smp_312450	Aldedh domain-containing protein	SM_V9_4	Smp_162910	Glycerophosphocholine phosphodiesterase	SM_V9_PAR2	Smp_047460	Metalloendopeptidase	SM_V9_2
2701	Smp_141570	Twik family of potassium channels-related	SM_V9_4	Smp_211200	Williams-beuren syndrome critical region protein, putative	SM_V9_7	Smp_147590	Putative rac guanyl-nucleotide exchange factor	SM_V9_2
2702	Smp_194770	Taurocyamine kinase	SM_V9_1	Smp_096270	Valyl-tRNA synthetase	SM_V9_PAR2	Smp_347420	NA	SM_V9_2
2703	Smp_329100	NA	SM_V9_4	Smp_133790	RUN and TBC1 domain-containing protein 3	SM_V9_ZSR	Smp_047540	Putative f-box and wd40 domain protein	SM_V9_2
2704	Smp_036010	NA	SM_V9_4	Smp_014050	Putative f-box protein	SM_V9_PAR2	Smp_047550	Putative morn protein	SM_V9_2
2705	Smp_008620	Rhomboid-like protein	SM_V9_4	Smp_306710	Signal sequence receptor subunit alpha	SM_V9_PAR2	Smp_210330	NA	SM_V9_2
2706	Smp_008610	Deoxyribonuclease II-related	SM_V9_4	Smp_322890	NA	SM_V9_ZSR	Smp_147620	Protein SMG8	SM_V9_2
2707	Smp_312440	Aldehyde dehydrogenase,putative	SM_V9_4	Smp_161130	Component of oligomeric Golgi complex 8	SM_V9_PAR2	Smp_047650	Ferritin	SM_V9_2
2708	Smp_329110	Protein kinase domain-containing protein	SM_V9_4	Smp_337900	NA	SM_V9_7	Smp_040610	Letm1 RBD domain-containing protein	SM_V9_1
2709	Smp_201340	NA	SM_V9_4	Smp_161120	Actin bundling/missing in metastasis-related	SM_V9_PAR2	Smp_311630	Ferritin	SM_V9_2
2710	Smp_320890	NA	SM_V9_4	Smp_305060	NA	SM_V9_ZSR	Smp_311640	Ferritin	SM_V9_2
2711	Smp_320880	NA	SM_V9_4	Smp_125340	Putative hepatoma derived growth factor	SM_V9_7	Smp_047680	Ferritin	SM_V9_2
2712	Smp_000755	Family M13 non-peptidase homologue (M13 family)	SM_V9_3	Smp_141860	Putative heat containing protein	SM_V9_ZSR	Smp_147640	Putative homeobox protein even skipped	SM_V9_2
2713	Smp_122630	MEG-1 family	SM_V9_3	Smp_210090	Adapter-related protein complex 3, beta subunit	SM_V9_7	Smp_047700	Putative ring finger protein 11 (Sid 1669) (Nedd4 ww domain-binding protein 2)	SM_V9_2
2714	Smp_326790	NA	SM_V9_3	Smp_147400	Putative p53 regulated pa26 nuclear protein sestrin	SM_V9_ZSR	Smp_152000	Ubiquitin carboxyl-terminal hydrolase	SM_V9_1
2715	Smp_340040	Cyclic nucleotide-binding domain-containing protein	SM_V9_3	Smp_136580	Exocyst complex component 7	SM_V9_PAR2	Smp_102390	NA	SM_V9_2
2716	Smp_152110	NA	SM_V9_1	Smp_017750	Putative phospholipase A-2-activating protein	SM_V9_PAR2	Smp_102400	Hexosyltransferase	SM_V9_2
2717	Smp_001020	Adenine DNA glycosylase	SM_V9_3	Smp_318690	CULLIN_2 domain-containing protein	SM_V9_WSR	Smp_196920	NA	SM_V9_1
2718	Smp_200240	Smp_200240	SM_V9_3	Smp_348670	NA	SM_V9_WSR	Smp_311700	Putative kunitz-type protease inhibitor	SM_V9_2
2719	Smp_001000	Usp domain-containing protein	SM_V9_3	Smp_212890	Metallophos domain-containing protein	SM_V9_ZSR	Smp_142420	Tetraspanin	SM_V9_2
2720	Smp_152090	NA	SM_V9_1	Smp_131950	Exocyst complex component 2	SM_V9_PAR2	Smp_328510	NA	SM_V9_2
2721	Smp_000950	Mab-21-like	SM_V9_3	Smp_169580	PARP-1 binding protein	SM_V9_ZSR	Smp_328540	NA	SM_V9_2
2722	Smp_000910	Similar to cancer susceptibility candidate 1	SM_V9_3	Smp_203830	NA	SM_V9_PAR2	Smp_121580	TIR domain-containing protein	SM_V9_2
2723	Smp_000900	Putative g-protein coupled receptor	SM_V9_3	Smp_153720	VIR_N domain-containing protein	SM_V9_PAR2	Smp_201700	NA	SM_V9_2
2724	Smp_152060	C2 domain-containing protein	SM_V9_1	Smp_347700	ELMO domain-containing protein	SM_V9_ZSR	Smp_328550	NA	SM_V9_2
2725	Smp_326800	NA	SM_V9_3	Smp_153520	DH domain-containing protein	SM_V9_PAR2	Smp_121600	NA	SM_V9_2
2726	Smp_000830	Homeobox protein smox-3	SM_V9_3	Smp_131990	Growth arrest-specific 2-related	SM_V9_PAR2	Smp_144220	Glycine amidinotransferase	SM_V9_1
2727	Smp_326810	NA	SM_V9_3	Smp_018010	Cytospin-A	SM_V9_PAR2	Smp_194560	Putative small VCP/p97-interacting protein	SM_V9_2
2728	Smp_000820	NA	SM_V9_3	Smp_133310	NA	SM_V9_PAR2	Smp_144210	Putative death associated protein kinase	SM_V9_1
2729	Smp_122500	NA	SM_V9_3	Smp_032280	NA	SM_V9_PAR2	Smp_315600	NA	SM_V9_2
2730	Smp_152040	NA	SM_V9_1	Smp_166580	NADPH:adrenodoxin oxidoreductase, mitochondrial	SM_V9_ZSR	Smp_315610	EF-hand domain-containing protein	SM_V9_2
2731	Smp_000790	Actin binding LIM protein family member 2-related	SM_V9_3	Smp_132170	Putative jumonji domain containing protein	SM_V9_PAR2	Smp_155640	NA	SM_V9_2
2732	Smp_001070	Putative g-protein coupled receptor	SM_V9_3	Smp_030400	Camp-dependent protein kinase type I-beta regulatory subunit, putative	SM_V9_ZSR	Smp_062240	Putative RNA-binding protein	SM_V9_2
2733	Smp_326780	NA	SM_V9_3	Smp_125960	NA	SM_V9_ZSR	Smp_320170	NA	SM_V9_1
2734	Smp_200210	Smp_200210	SM_V9_1	Smp_174390	Serine-threonine kinase receptor-associated protein (Strap), putative	SM_V9_ZSR	Smp_214320	Polymorphic mucin variant C-r2/2; Polymorphic mucin variant IC-r2/2	SM_V9_2
2735	Smp_342230	NA	SM_V9_3	Smp_323650	NA	SM_V9_PAR2	Smp_331720	Centrosomal protein of 76 kDa	SM_V9_1
2736	Smp_151590	Putative centrosomal protein of 135 kDa (Cep135 protein) (Centrosomal protein 4)	SM_V9_3	Smp_031020	NA	SM_V9_ZSR	Smp_144190	NA	SM_V9_1
2737	Smp_151580	Putative pdz domain containing protein	SM_V9_3	Smp_036500	CAR; CAR; CAR; Putative nuclear receptor nhr-48; Putative nuclear receptor nhr-48	SM_V9_ZSR	Smp_213230	NA	SM_V9_2
2738	Smp_151570	NA	SM_V9_3	Smp_025360	F-box domain-containing protein	SM_V9_PAR2	Smp_245990	Innexin	SM_V9_2
2739	Smp_200670	Smp_200670	SM_V9_3	Smp_025510	Vesicle-fusing ATPase	SM_V9_PAR2	Smp_040390	Putative transcription factor sp5/buttonhead	SM_V9_1
2740	Smp_309710	NA	SM_V9_3	Smp_323560	NA	SM_V9_PAR2	Smp_137640	NA	SM_V9_2
2741	Smp_309730	NA	SM_V9_3	Smp_010370	Receptor expression-enhancing protein	SM_V9_7	Smp_346600	NA	SM_V9_1
2742	Smp_309740	NA	SM_V9_3	Smp_135790	Dynamin-associated protein, putative	SM_V9_PAR2	Smp_102430	Alpha-1,6-mannosyl-glycoprotein 6-beta-N-acetylglucosaminyltransferase	SM_V9_1
2743	Smp_126420	NA	SM_V9_3	Smp_135860	Putative x-ray repair cross complementing protein	SM_V9_PAR2	Smp_159190	Thiamin pyrophosphokinase-related	SM_V9_2
2744	Smp_007900	60S ribosomal protein L23	SM_V9_3	Smp_171640	NA	SM_V9_ZSR	Smp_328520	NA	SM_V9_2
2745	Smp_001100	NA	SM_V9_3	Smp_157760	Putative prion interactor pint1	SM_V9_PAR2	Smp_034300	ETS domain-containing protein	SM_V9_2
2746	Smp_332660	Putative nucleolar protein c7c	SM_V9_1	Smp_153500	Guanylate cyclase	SM_V9_PAR2	Smp_140720	NA	SM_V9_2
2747	Smp_196810	Dihydropyrimidinase related protein-3 (M38 family)	SM_V9_3	Smp_139010	NA	SM_V9_ZSR	Smp_140730	Neural gene activation protein	SM_V9_2
2748	Smp_149640	FERM domain-containing protein	SM_V9_1	Smp_245400	NA	SM_V9_ZSR	Smp_200650	Smp_200650	SM_V9_1
2749	Smp_332650	Putative nucleolar protein c7b	SM_V9_1	Smp_024000	Putative vacuolar protein sorting (Vps33)	SM_V9_PAR2	Smp_140770	Serine/threonine-protein phosphatase with EF-hands	SM_V9_2
2750	Smp_001160	NA	SM_V9_3	Smp_337040	NA	SM_V9_1	Smp_343700	SH2 domain-containing protein	SM_V9_1
2751	Smp_056080	Putative rhodopsin-like orphan GPCR	SM_V9_1	Smp_050250	Thioredoxin_16 domain-containing protein	SM_V9_4	Smp_320200	NA	SM_V9_1
2752	Smp_056060	Putative rhodopsin-like orphan GPCR	SM_V9_1	Smp_008500	Putative transcription factor IWS1	SM_V9_1	Smp_028860	NA	SM_V9_2
2753	Smp_326770	NA	SM_V9_3	Smp_317420	Filamin-related	SM_V9_4	Smp_316390	NA	SM_V9_2
2754	Smp_000770	NA	SM_V9_3	Smp_085780	NA	SM_V9_3	Smp_340570	NA	SM_V9_2
2755	Smp_152030	NA	SM_V9_1	Smp_346260	NA	SM_V9_ZSR	Smp_335370	Saposin B-type domain-containing protein	SM_V9_2
2756	Smp_335400	NA	SM_V9_4	Smp_196620	GP-PDE domain-containing protein	SM_V9_1	Smp_137720	NA	SM_V9_2
2757	Smp_335930	Cellulase domain-containing protein	SM_V9_3	Smp_174680	2-(3-amino-3-carboxypropyl)histidine synthase subunit 2	SM_V9_6	Smp_137700	NA	SM_V9_2
2758	Smp_200650	Smp_200650	SM_V9_1	Smp_082280	Putative single-stranded DNA-binding protein mssp-1	SM_V9_6	Smp_343690	Sema domain-containing protein	SM_V9_1
2759	Smp_343700	SH2 domain-containing protein	SM_V9_1	Smp_126490	Lon protease homolog, mitochondrial	SM_V9_7	Smp_137690	NA	SM_V9_2
2760	Smp_328990	NA	SM_V9_4	Smp_093750	Eukaryotic translation initiation factor 2 subunit 1	SM_V9_ZSR	Smp_028800	PDZ domain-containing protein	SM_V9_2
2761	Smp_320200	NA	SM_V9_1	Smp_169690	Coatomer subunit epsilon	SM_V9_3	Smp_316380	NA	SM_V9_2
2762	Smp_169410	NA	SM_V9_4	Smp_163050	Isocitrate dehydrogenase [NADP]	SM_V9_1	Smp_247360	C2H2-type domain-containing protein	SM_V9_2
2763	Smp_169430	Cell polarity protein	SM_V9_4	Smp_012540	NA	SM_V9_1	Smp_156410	Transporter spinster-related	SM_V9_2
2764	Smp_086960	Lipoate-protein ligase, putative	SM_V9_4	Smp_074770	NA	SM_V9_3	Smp_185180	NA	SM_V9_3
2765	Smp_181870	DNA replication licensing factor MCM8, putative	SM_V9_4	Smp_076530	Regulator of chromosome condensation, putative	SM_V9_PAR2	Smp_202610	Smp_202610	SM_V9_2
2766	Smp_241510	Protein kinase domain-containing protein	SM_V9_4	Smp_056200	Isocitrate dehydrogenase [NAD] subunit, mitochondrial	SM_V9_1	Smp_194900	Intraflagellar transport protein 122 homolog	SM_V9_2
2767	Smp_343690	Sema domain-containing protein	SM_V9_1	Smp_121460	NA	SM_V9_1	Smp_316140	Eggshell protein	SM_V9_2
2768	Smp_169460	Rab, putative	SM_V9_4	Smp_246360	NUC173 domain-containing protein	SM_V9_3	Smp_316150	Eggshell protein	SM_V9_2
2769	Smp_102430	Alpha-1,6-mannosyl-glycoprotein 6-beta-N-acetylglucosaminyltransferase	SM_V9_1	Smp_097750	Cold shock domain protein A, putative	SM_V9_1	Smp_316160	NA	SM_V9_2
2770	Smp_062970	WD-repeat protein, putative	SM_V9_4	Smp_337320	NA	SM_V9_PAR1	Smp_316170	NA	SM_V9_2
2771	Smp_346600	NA	SM_V9_1	Smp_034490	Proteasome endopeptidase complex	SM_V9_1	Smp_131100	Protein RFT1 homolog	SM_V9_2
2772	Smp_329010	NA	SM_V9_4	Smp_129560	C2H2-type domain-containing protein	SM_V9_1	Smp_213020	NA	SM_V9_2
2773	Smp_328910	NA	NA	Smp_102480	NA	SM_V9_2	Smp_213010	DFP domain-containing protein	SM_V9_2
2774	Smp_156150	Calcium-activated potassium channel	SM_V9_4	Smp_151780	NA	SM_V9_3	Smp_341250	NA	SM_V9_1
2775	Smp_139450	Venom allergen-like (VAL) 22 protein	SM_V9_4	Smp_059350	Derlin	SM_V9_ZSR	Smp_131080	NA	SM_V9_2
2776	Smp_329030	Glyco_hydro_5_C domain-containing protein	SM_V9_4	Smp_074700	Signal sequence receptor subunit gamma	SM_V9_PAR2	Smp_345390	NA	SM_V9_1
2777	Smp_053120	S-adenosyl-methyltransferase mraW, putative	SM_V9_4	Smp_051010	Putative ubiquitin-conjugating enzyme E2 C	SM_V9_6	Smp_320510	NA	SM_V9_1
2778	Smp_333990	Nuclear receptor domain-containing protein	SM_V9_4	Smp_036390	Putative craniofacial development protein (Bcnt)	SM_V9_6	Smp_131060	Putative ubiquitin-protein ligase BRE1	SM_V9_2
2779	Smp_196920	NA	SM_V9_1	Smp_006250	Putative sex comb on midleg homolog	SM_V9_ZSR	Smp_131050	Putative camp-dependent protein kinase type II regulatory subunit	SM_V9_2
2780	Smp_192040	NA	SM_V9_4	Smp_145350	Putative ubiquitin-conjugating enzyme h	SM_V9_4	Smp_131030	Putative metazoan probable membrane protein	SM_V9_2
2781	Smp_346760	NA	SM_V9_3	Smp_125500	Prenylcys_lyase domain-containing protein	SM_V9_2	Smp_131020	EGF-like domain-containing protein	SM_V9_2
2782	Smp_326830	NA	SM_V9_3	Smp_010140	G-patch domain-containing protein	SM_V9_3	Smp_247400	NA	SM_V9_2
2783	Smp_192050	NA	SM_V9_4	Smp_140790	Ferrochelatase	SM_V9_1	Smp_310430	NA	SM_V9_2
2784	Smp_335780	Cellulase domain-containing protein	SM_V9_4	Smp_082670	Putative aaa family ATPase	SM_V9_2	Smp_342060	NA	SM_V9_2
2785	Smp_180620	NA	SM_V9_4	Smp_194940	PRX_like2 domain-containing protein	SM_V9_4	Smp_194910	Saposin B-type domain-containing protein	SM_V9_2
2786	Smp_328930	NA	SM_V9_4	Smp_122800	Putative lupus la ribonucleoprotein	SM_V9_2	Smp_016490	Saposin B-type domain-containing protein	SM_V9_2
2787	Smp_308060	NA	SM_V9_4	Smp_052710	Ribosomal_S10 domain-containing protein	SM_V9_1	Smp_131810	Peptide-O-fucosyltransferase	SM_V9_1
2788	Smp_328940	NA	SM_V9_4	Smp_329680	NA	SM_V9_4	Smp_327810	Saposin B-type domain-containing protein	SM_V9_2
2789	Smp_328950	NA	SM_V9_4	Smp_191160	H/ACA ribonucleoprotein complex non-core subunit NAF1	SM_V9_ZSR	Smp_139180	Frizzled, putative	SM_V9_1
2790	Smp_150640	NA	SM_V9_4	Smp_213970	Telomeric repeat-binding factor 2-interacting protein 1	SM_V9_1	Smp_201820	Smp_201820	SM_V9_2
2791	Smp_142210	Vacuolar protein sorting-associated protein 18 homolog	SM_V9_4	Smp_202980	Smp_202980	SM_V9_6	Smp_245530	EF-hand domain-containing protein	SM_V9_2
2792	Smp_152000	Ubiquitin carboxyl-terminal hydrolase	SM_V9_1	Smp_083200	Ubiquitin carboxyl-terminal hydrolase	SM_V9_1	Smp_343260	Cathepsin L	SM_V9_1
2793	Smp_337520	NA	SM_V9_4	Smp_172110	Protein disulfide-isomerase	SM_V9_1	Smp_021140	40S ribosomal protein S7	SM_V9_2
2794	Smp_040610	Letm1 RBD domain-containing protein	SM_V9_1	Smp_132610	NA	SM_V9_1	Smp_139150	MFS domain-containing protein	SM_V9_1
2795	Smp_144310	Voltage-gated potassium channel, KCNQ	SM_V9_1	Smp_049920	Importin 9 (Imp9) (Ran-binding protein 9),putative	SM_V9_4	Smp_187140	Subfamily C1A non-peptidase homologue (C01 family)	SM_V9_1
2796	Smp_347930	NA	SM_V9_4	Smp_324270	NA	SM_V9_PAR2	Smp_245540	NA	SM_V9_2
2797	Smp_328980	Cystatin domain-containing protein	SM_V9_4	Smp_010710	NADH dehydrogenase [ubiquinone] flavoprotein 1, mitochondrial	SM_V9_7	Smp_197150	Phosphodiesterase	SM_V9_1
2798	Smp_331450	UPF0506 domain-containing protein	SM_V9_6	Smp_103320	Nuclear movement protein nudc, putative	SM_V9_PAR2	Smp_163090	Voltage-gated potassium channel, putative	SM_V9_1
2799	Smp_307900	Female-specific protein 800	SM_V9_3	Smp_023840	NA	SM_V9_1	Smp_021280	Putative arv1	SM_V9_2
2800	Smp_112450	Trematode Eggshell Synthesis domain containing protein	SM_V9_3	Smp_018400	NA	SM_V9_3	Smp_348240	NA	SM_V9_1
2801	Smp_126220	NA	SM_V9_3	Smp_111340	NA	SM_V9_2	Smp_327800	NA	SM_V9_2
2802	Smp_327500	Ubiquinone biosynthesis protein COQ4 homolog, mitochondrial	SM_V9_2	Smp_326620	Cysteine-rich DPF motif domain-containing protein 1	SM_V9_3	Smp_133720	NA	SM_V9_2
2803	Smp_331990	Ubiquinone biosynthesis protein COQ4 homolog, mitochondrial	SM_V9_2	Smp_099030	Protein kinase	SM_V9_PAR2	Smp_340350	NA	SM_V9_2
2804	Smp_327490	NA	SM_V9_2	Smp_050700	Putative phosphatidylethanolamine-binding protein	SM_V9_4	Smp_016540	MutL_C domain-containing protein	SM_V9_2
2805	Smp_327430	NA	SM_V9_2	Smp_026830	SSXT domain-containing protein	SM_V9_1	Smp_131160	NA	SM_V9_2
2806	Smp_327420	Cap-specific mRNA (nucleoside-2'-O-)-methyltransferase 1	SM_V9_2	Smp_244780	GCFC domain-containing protein	SM_V9_PAR1	Smp_202620	Smp_202620	SM_V9_2
2807	Smp_316690	NA	SM_V9_3	Smp_082240	Histone H3	SM_V9_ZSR	Smp_163080	Diacylglycerol kinase	SM_V9_1
2808	Smp_327410	NA	SM_V9_2	Smp_149540	Down-regulator of transcription 1	SM_V9_PAR2	Smp_004590	NA	SM_V9_2
2809	Smp_335850	NA	SM_V9_3	Smp_328200	ADF-H domain-containing protein	SM_V9_2	Smp_345380	NA	SM_V9_1
2810	Smp_210070	Host cell factor-related	SM_V9_3	Smp_152300	Putative tetraspanin	SM_V9_1	Smp_124600	BZIP domain-containing protein	SM_V9_2
2811	Smp_127500	NA	SM_V9_3	Smp_163300	m7GpppX diphosphatase	SM_V9_PAR2	Smp_247410	EGF-like domain-containing protein	SM_V9_2
2812	Smp_327390	NA	SM_V9_2	Smp_173350	Egg protein CP391S-like	SM_V9_1	Smp_128110	Putative aquaporin	SM_V9_2
2813	Smp_122820	NA	SM_V9_2	Smp_168760	Amine oxidase	SM_V9_3	Smp_335960	NA	SM_V9_2
2814	Smp_127480	VWFA domain-containing protein	SM_V9_3	Smp_137920	Putative chloride intracellular channel	SM_V9_3	Smp_242200	NA	SM_V9_2
2815	Smp_127470	NA	SM_V9_3	Smp_155590	USE1-like protein	SM_V9_2	Smp_146060	Putative tuberin	SM_V9_2
2816	Smp_127460	Putative myosin heavy chain	SM_V9_3	Smp_008470	Putative erythroblast macrophage protein emp	SM_V9_1	Smp_146080	DUF4821 domain-containing protein	SM_V9_2
2817	Smp_310090	NA	SM_V9_2	Smp_043600	NA	SM_V9_5	Smp_208000	DNA polymerase kappa	SM_V9_2
2818	Smp_326170	Peptidase A1 domain-containing protein	SM_V9_3	Smp_343150	MMS1_N domain-containing protein	SM_V9_ZSR	Smp_146100	Exocyst complex component	SM_V9_2
2819	Smp_326180	NA	SM_V9_3	Smp_213590	GDP-L-fucose transporter	SM_V9_4	Smp_202350	Smp_202350	SM_V9_1
2820	Smp_129160	NA	SM_V9_3	Smp_336770	Putative dnaj homolog subfamily B member 4	SM_V9_ZSR	Smp_213140	N-acetyltransferase domain-containing protein	SM_V9_1
2821	Smp_013050	TLDc domain-containing protein	SM_V9_3	Smp_323430	NA	SM_V9_1	Smp_146120	Phosphodiesterase	SM_V9_2
2822	Smp_010100	Lipoyl synthase, mitochondrial	SM_V9_3	Smp_073410	Proteasome subunit beta	SM_V9_PAR2	Smp_125450	Guanylate cyclase	SM_V9_2
2823	Smp_333560	NA	SM_V9_3	Smp_026190	U3 small nucleolar RNA-associated protein 11	SM_V9_5	Smp_125480	PDZ domain-containing protein	SM_V9_2
2824	Smp_169800	Putative tgf beta receptor associated protein-1	SM_V9_3	Smp_140200	MADS-box domain-containing protein	SM_V9_7	Smp_125490	NA	SM_V9_2
2825	Smp_327510	NA	SM_V9_2	Smp_093850	Activator of basal transcription 1	SM_V9_4	Smp_125510	Putative cadherin	SM_V9_2
2826	Smp_106010	NA	SM_V9_3	Smp_000040	Kinesin light chain	SM_V9_1	Smp_039470	Putative six/sine homebox transcription factors	SM_V9_2
2827	Smp_181390	NA	SM_V9_3	Smp_033590	NA	SM_V9_1	Smp_333780	NA	SM_V9_2
2828	Smp_327570	NA	SM_V9_2	Smp_096200	tRNA-dihydrouridine synthase, putative	SM_V9_ZSR	Smp_143580	MORN repeat-containing protein 5	SM_V9_2
2829	Smp_105950	Putative armc3	SM_V9_3	Smp_016180	Putative nuclear hormone receptor	SM_V9_1	Smp_143550	NA	SM_V9_2
2830	Smp_308440	NA	SM_V9_3	Smp_128360	Malic enzyme	SM_V9_ZSR	Smp_039300	Putative trim56 protein	SM_V9_2
2831	Smp_327550	NA	SM_V9_2	Smp_103930	Mannosyltransferase	SM_V9_ZSR	Smp_011150	Taspase-1 (T02 family)	SM_V9_2
2832	Smp_246550	I/LWEQ domain-containing protein	SM_V9_3	Smp_042780	Mediator of RNA polymerase II transcription subunit 20	SM_V9_4	Smp_245570	Helicase C-terminal domain-containing protein	SM_V9_2
2833	Smp_122810	Putative spfh domain / Band 7 family protein	SM_V9_2	Smp_342910	Ribosome assembly factor mrt4	SM_V9_ZSR	Smp_128150	Putative oxysterol-binding protein 1	SM_V9_2
2834	Smp_246540	NA	SM_V9_3	Smp_079750	Ribosomal RNA-processing protein 8	SM_V9_3	Smp_187950	NA	SM_V9_2
2835	Smp_308470	NA	SM_V9_3	Smp_010090	Snf7-related	SM_V9_3	Smp_324630	NA	SM_V9_2
2836	Smp_308480	SEA domain-containing protein	SM_V9_3	Smp_047110	RNA helicase	SM_V9_ZSR	Smp_004690	ZZ-type domain-containing protein	SM_V9_2
2837	Smp_308490	SEA domain-containing protein	SM_V9_3	Smp_336700	PIPK domain-containing protein	SM_V9_2	Smp_124660	Putative guanyl-nucleotide exchange factor	SM_V9_2
2838	Smp_001420	Gh regulated tbc protein-1, putative	SM_V9_2	Smp_051320	DNA-(apurinic or apyrimidinic site) endonuclease	SM_V9_PAR2	Smp_004710	NA	SM_V9_2
2839	Smp_246520	NA	SM_V9_3	Smp_126770	Islet cell autoantigen, putative	SM_V9_4	Smp_004730	Voltage-dependent calcium channel	SM_V9_2
2840	Smp_326150	NA	SM_V9_3	Smp_347050	Protein kinase domain-containing protein	SM_V9_PAR2	Smp_124710	C2 domain-containing protein	SM_V9_2
2841	Smp_327530	NA	SM_V9_2	Smp_094770	NA	SM_V9_ZSR	Smp_124720	NA	SM_V9_2
2842	Smp_327520	NA	SM_V9_2	Smp_330010	NA	SM_V9_5	Smp_245580	Putative cadherin	SM_V9_2
2843	Smp_306690	G-patch domain-containing protein	SM_V9_2	Smp_346990	3-hydroxy-3-methylglutaryl coenzyme A synthase	SM_V9_ZSR	Smp_341230	NA	SM_V9_1
2844	Smp_181720	NA	SM_V9_2	Smp_019920	NA	SM_V9_1	Smp_011220	Putative glucosamine-fructose-6-phosphate aminotransferase	SM_V9_2
2845	Smp_326190	NA	SM_V9_3	Smp_083380	NA	SM_V9_1	Smp_310510	NA	SM_V9_2
2846	Smp_013070	One cut domain family member	SM_V9_3	Smp_155740	Putative heat shock protein	SM_V9_4	Smp_310520	NA	SM_V9_2
2847	Smp_013080	ATPase_AAA_core domain-containing protein	SM_V9_3	Smp_316630	NA	SM_V9_PAR2	Smp_128230	Delta-like protein	SM_V9_2
2848	Smp_243700	Dual-specificity kinase	SM_V9_3	Smp_132620	Transmembrane gtpase mfn (Mitofusin 1) (Fzo homolog), putative	SM_V9_1	Smp_128220	Delta-like protein	SM_V9_2
2849	Smp_335500	NA	SM_V9_3	Smp_247150	GATOR complex protein SEC13	SM_V9_1	Smp_075800	Legumain	SM_V9_1
2850	Smp_326230	NA	SM_V9_3	Smp_024240	Rcc1-related guanine nucleotide exchange factor	SM_V9_PAR2	Smp_128170	NA	SM_V9_2
2851	Smp_335510	Secretory glycoprotein k5	SM_V9_3	Smp_165180	NA	SM_V9_3	Smp_303330	Doublecortin domain-containing protein	SM_V9_1
2852	Smp_344300	NA	SM_V9_3	Smp_001040	Kinesin heavy chain	SM_V9_3	Smp_202370	Smp_202370	SM_V9_1
2853	Smp_336400	NA	SM_V9_1	Smp_069960	Ubiquitin carboxyl-terminal hydrolase	SM_V9_5	Smp_343270	NA	SM_V9_1
2854	Smp_150220	Putative receptor protein tyrosine phosphatase n,(Ia2)	SM_V9_3	Smp_087620	Putative programmed cell death 6-interacting protein	SM_V9_3	Smp_021060	NA	SM_V9_2
2855	Smp_078720	C-type lectin domain-containing protein	SM_V9_1	Smp_168160	Putative ubiquitin ligase E3a	SM_V9_3	Smp_133600	UTP--glucose-1-phosphate uridylyltransferase	SM_V9_2
2856	Smp_052330	Glycosyltransferase	SM_V9_3	Smp_329600	NA	SM_V9_4	Smp_327460	G-patch domain-containing protein	SM_V9_2
2857	Smp_150180	Putative amine GPCR	SM_V9_3	Smp_137330	L-serine ammonia-lyase	SM_V9_1	Smp_327530	NA	SM_V9_2
2858	Smp_345500	NA	SM_V9_1	Smp_346480	ELYS-bb domain-containing protein	SM_V9_1	Smp_026820	Centrosomal protein of 135 kDa (Cep135 protein) (Centrosomal protein 4), putative	SM_V9_1
2859	Smp_154600	Carboxylic ester hydrolase	SM_V9_1	Smp_346590	NA	SM_V9_4	Smp_001420	Gh regulated tbc protein-1, putative	SM_V9_2
2860	Smp_168780	NA	SM_V9_3	Smp_028070	Bicaudal D-like protein	SM_V9_1	Smp_122810	Putative spfh domain / Band 7 family protein	SM_V9_2
2861	Smp_340540	NA	SM_V9_1	Smp_175840	Eukaryotic translation initiation factor 2A	SM_V9_1	Smp_327550	NA	SM_V9_2
2862	Smp_026820	Centrosomal protein of 135 kDa (Cep135 protein) (Centrosomal protein 4), putative	SM_V9_1	Smp_067250	Putative fms interacting protein	SM_V9_1	Smp_327570	NA	SM_V9_2
2863	Smp_136690	Family S9 non-peptidase homologue (S09 family)	SM_V9_1	Smp_102510	Putative peripheral-type benzodiazepine receptor	SM_V9_5	Smp_136690	Family S9 non-peptidase homologue (S09 family)	SM_V9_1
2864	Smp_331740	NA	SM_V9_1	Smp_065890	NA	SM_V9_PAR2	Smp_327580	NA	SM_V9_2
2865	Smp_131600	Putative cadherin	SM_V9_3	Smp_084940	Putative gtp-binding protein rit	SM_V9_3	Smp_327590	Delta-like protein	SM_V9_2
2866	Smp_087560	NYD-SP28 domain-containing protein	SM_V9_3	Smp_094870	NAD(+) kinase	SM_V9_1	Smp_327610	NA	SM_V9_2
2867	Smp_169780	Mothers against decapentaplegic homolog	SM_V9_3	Smp_311050	CTP synthase	SM_V9_2	Smp_331740	NA	SM_V9_1
2868	Smp_326220	NA	SM_V9_3	Smp_066430	Ae-1 binding protein aebp2, putative	SM_V9_ZSR	Smp_327600	NA	SM_V9_2
2869	Smp_335490	Secretory glycoprotein k5	SM_V9_3	Smp_035300	Putative snare protein sec22	SM_V9_1	Smp_327630	NA	SM_V9_2
2870	Smp_308700	NA	SM_V9_3	Smp_049680	Cir_N domain-containing protein	SM_V9_1	Smp_327640	Cap-specific mRNA (nucleoside-2'-O-)-methyltransferase 1	SM_V9_2
2871	Smp_332420	PKS_ER domain-containing protein	SM_V9_3	Smp_246230	NA	SM_V9_1	Smp_348520	NA	SM_V9_2
2872	Smp_122840	Eukaryotic translation initiation factor 5	SM_V9_2	Smp_128610	Cytochrome-c oxidase	SM_V9_ZSR	Smp_245480	NA	SM_V9_2
2873	Smp_129120	Putative shoc2	SM_V9_3	Smp_058350	Putative programmed cell death	SM_V9_PAR2	Smp_210300	Putative 60s ribosomal protein L7a	SM_V9_2
2874	Smp_333750	BTB domain-containing protein	SM_V9_2	Smp_143060	AP complex subunit sigma	SM_V9_ZSR	Smp_310150	G-patch domain-containing protein	SM_V9_2
2875	Smp_308590	Myotubularin phosphatase domain-containing protein	SM_V9_3	Smp_034190	RNA helicase	SM_V9_2	Smp_347490	NA	SM_V9_2
2876	Smp_171580	Aromatic-L-amino-acid decarboxylase (AADC) (DOPA decarboxylase) (DDC),putative	SM_V9_2	Smp_140480	ATP synthase f chain, mitochondrial-related	SM_V9_1	Smp_327520	NA	SM_V9_2
2877	Smp_243690	Putative cytoplasmic polyadenylation element binding protein (Cpeb)	SM_V9_3	Smp_157360	RING-type E3 ubiquitin transferase	SM_V9_2	Smp_306690	G-patch domain-containing protein	SM_V9_2
2878	Smp_327360	NA	SM_V9_2	Smp_053780	Cytidine/deoxycytidylate deaminase-related	SM_V9_4	Smp_181720	NA	SM_V9_2
2879	Smp_346040	Ribosomal protein L19	SM_V9_2	Smp_052060	Succinate--CoA ligase [ADP/GDP-forming] subunit alpha, mitochondrial	SM_V9_4	Smp_154600	Carboxylic ester hydrolase	SM_V9_1
2880	Smp_184350	Component of oligomeric Golgi complex 4	SM_V9_2	Smp_016050	Fragile X related 2, frx2	SM_V9_1	Smp_335630	Tetraspanin	SM_V9_1
2881	Smp_335480	NA	SM_V9_3	Smp_030280	C64 protease (C64 family)	SM_V9_3	Smp_327340	tRNA-synt_2 domain-containing protein	SM_V9_2
2882	Smp_327340	tRNA-synt_2 domain-containing protein	SM_V9_2	Smp_024110	Enolase	SM_V9_PAR2	Smp_184350	Component of oligomeric Golgi complex 4	SM_V9_2
2883	Smp_335630	Tetraspanin	SM_V9_1	Smp_004470	Peroxiredoxin, Prx3	SM_V9_3	Smp_346040	Ribosomal protein L19	SM_V9_2
2884	Smp_330900	NA	SM_V9_3	Smp_069770	Putative nadh-ubiquinone oxidoreductase 24 kD subunit	SM_V9_5	Smp_327360	NA	SM_V9_2
2885	Smp_330910	NA	SM_V9_3	Smp_138320	NA	SM_V9_3	Smp_171580	Aromatic-L-amino-acid decarboxylase (AADC) (DOPA decarboxylase) (DDC),putative	SM_V9_2
2886	Smp_308680	Serine/threonine-protein phosphatase 2A 55 kDa regulatory subunit B	SM_V9_3	Smp_154420	Clathrin heavy chain	SM_V9_1	Smp_333750	BTB domain-containing protein	SM_V9_2
2887	Smp_335460	NA	SM_V9_3	Smp_154330	NA	SM_V9_2	Smp_345500	NA	SM_V9_1
2888	Smp_308690	NA	SM_V9_3	Smp_047500	F-box domain-containing protein	SM_V9_2	Smp_122840	Eukaryotic translation initiation factor 5	SM_V9_2
2889	Smp_335470	Secretory glycoprotein k5	SM_V9_3	Smp_150460	Copper transport protein atox1-related	SM_V9_3	Smp_327510	NA	SM_V9_2
2890	Smp_327580	NA	SM_V9_2	Smp_340120	Malectin domain-containing protein	SM_V9_1	Smp_310090	NA	SM_V9_2
2891	Smp_327590	Delta-like protein	SM_V9_2	Smp_033000	Calcium-binding protein	SM_V9_ZSR	Smp_327390	NA	SM_V9_2
2892	Smp_327610	NA	SM_V9_2	Smp_340970	NA	SM_V9_PAR1	Smp_327410	NA	SM_V9_2
2893	Smp_145890	Putative adamts (A disintegrin and metalloprotease)	SM_V9_3	Smp_322440	Splicing factor Prp8, putative	SM_V9_1	Smp_327420	Cap-specific mRNA (nucleoside-2'-O-)-methyltransferase 1	SM_V9_2
2894	Smp_337230	TP6A_N domain-containing protein	SM_V9_2	Smp_167240	Nicastrin	SM_V9_1	Smp_327430	NA	SM_V9_2
2895	Smp_075140	Mitochondria-eating protein	SM_V9_3	Smp_152530	NA	SM_V9_4	Smp_327490	NA	SM_V9_2
2896	Smp_131660	Jab1/MPN domain metalloenzyme (M67 family)	SM_V9_2	Smp_104030	Cell polarity protein	SM_V9_1	Smp_331990	Ubiquinone biosynthesis protein COQ4 homolog, mitochondrial	SM_V9_2
2897	Smp_333540	NA	SM_V9_3	Smp_049910	NA	SM_V9_4	Smp_340540	NA	SM_V9_1
2898	Smp_174780	NA	SM_V9_3	Smp_164210	Synaptosomal-associated protein	SM_V9_1	Smp_327450	G-patch domain-containing protein	SM_V9_2
2899	Smp_202010	NA	SM_V9_3	Smp_146310	Exonuclease domain-containing protein	SM_V9_2	Smp_327470	G-patch domain-containing protein	SM_V9_2
2900	Smp_174810	Cu/zn superoxide dismutase,putative	SM_V9_3	Smp_164930	Tyrosine kinase	SM_V9_1	Smp_133590	C2 domain-containing protein	SM_V9_2
2901	Smp_337050	NA	SM_V9_3	Smp_319100	PPM-type phosphatase domain-containing protein	SM_V9_1	Smp_046190	Putative ankyrin repeat and socs box protein 13 (Asb-13)	SM_V9_2
2902	Smp_095980	Extracellular superoxide dismutase [Cu-Zn]	SM_V9_3	Smp_045920	MARVEL domain-containing protein	SM_V9_PAR2	Smp_201230	NA	SM_V9_1
2903	Smp_017280	40S ribosomal protein S27a	SM_V9_2	Smp_130020	Cilia- and flagella-associated protein 157	SM_V9_2	Smp_327770	NA	SM_V9_2
2904	Smp_096000	NA	SM_V9_3	Smp_038830	Mername-AA194 putative peptidase (S09 family)	SM_V9_1	Smp_347720	NA	SM_V9_2
2905	Smp_131640	Rna-binding protein musashi-related	SM_V9_2	Smp_060490	Putative serine-rich protein	SM_V9_1	Smp_245510	MFS domain-containing protein	SM_V9_2
2906	Smp_131630	Protein kinase	SM_V9_2	Smp_046900	Seipin	SM_V9_2	Smp_344010	NA	SM_V9_2
2907	Smp_096050	NA	SM_V9_3	Smp_123490	Nicotinamide-nucleotide adenylyltransferase	SM_V9_3	Smp_343280	G_PROTEIN_RECEP_F3_4 domain-containing protein	SM_V9_1
2908	Smp_325990	NA	SM_V9_3	Smp_212300	NA	SM_V9_7	Smp_147820	NA	SM_V9_2
2909	Smp_212410	Cyclic nucleotide-binding domain-containing protein	SM_V9_3	Smp_171790	FSA_C domain-containing protein	SM_V9_1	Smp_344000	NA	SM_V9_2
2910	Smp_131620	FHA domain-containing protein	SM_V9_2	Smp_301040	NA	SM_V9_7	Smp_327780	NA	SM_V9_2
2911	Smp_326000	Homeobox domain-containing protein	SM_V9_3	Smp_133690	Putative discoidin domain receptor	SM_V9_2	Smp_348530	NA	SM_V9_2
2912	Smp_326010	NA	SM_V9_3	Smp_144390	Receptor protein serine/threonine kinase	SM_V9_3	Smp_343990	NA	SM_V9_2
2913	Smp_340270	NA	SM_V9_2	Smp_104720	GDP-4-keto-6-deoxy-D-mannose-3,5-epimerase-4-reductase	SM_V9_ZSR	Smp_310210	NA	SM_V9_1
2914	Smp_162680	Putative amiloride-sensitive sodium channel	SM_V9_3	Smp_323040	NA	SM_V9_ZSR	Smp_327790	NA	SM_V9_2
2915	Smp_337650	NA	SM_V9_3	Smp_307810	Succinate dehydrogenase assembly factor 3	SM_V9_3	Smp_147750	Centrosomal protein of 162 kDa	SM_V9_2
2916	Smp_337640	NA	SM_V9_3	Smp_308550	NA	SM_V9_3	Smp_139200	Nuclear hormone receptor nor-1/nor-2, putative	SM_V9_1
2917	Smp_126230	NA	SM_V9_3	Smp_123280	Transport proetin (Smap-4-related)	SM_V9_6	Smp_343980	NA	SM_V9_2
2918	Smp_126240	Titin, putative	SM_V9_3	Smp_072890	C2H2-type domain-containing protein	SM_V9_3	Smp_337360	Peptidase_M13_N domain-containing protein	SM_V9_2
2919	Smp_336670	NA	SM_V9_3	Smp_329780	NA	SM_V9_PAR2	Smp_173160	Family M13 unassigned peptidase (M13 family)	SM_V9_2
2920	Smp_162520	Cadherin-related	SM_V9_3	Smp_156670	DNA-directed RNA polymerase subunit	SM_V9_4	Smp_133580	NA	SM_V9_2
2921	Smp_131700	Protein kinase C	SM_V9_2	Smp_198190	Engulfment and cell motility, putative	SM_V9_4	Smp_310230	NA	SM_V9_2
2922	Smp_074780	40S ribosomal protein S18	SM_V9_3	Smp_045410	Adiponectin receptor, putative	SM_V9_2	Smp_159330	NA	SM_V9_2
2923	Smp_162540	Tektin	SM_V9_3	Smp_090890	Serine/threonine protein kinase	SM_V9_1	Smp_159340	Cytoplasmic dynein 2 light intermediate chain 1	SM_V9_2
2924	Smp_162550	Putative cadherin	SM_V9_3	Smp_345460	NA	SM_V9_7	Smp_017280	40S ribosomal protein S27a	SM_V9_2
2925	Smp_074830	Tubulin tyrosine ligase-related	SM_V9_3	Smp_145740	Cell division control protein	SM_V9_2	Smp_146940	Innexin	SM_V9_2
2926	Smp_075060	Glutamine-dependent NAD(+) synthetase	SM_V9_3	Smp_080100	Putative synaptophysin/synaptoporin	SM_V9_4	Smp_310160	NA	SM_V9_2
2927	Smp_327710	NA	SM_V9_2	Smp_070330	Putative fun14 domain containing	SM_V9_PAR2	Smp_310170	NA	SM_V9_2
2928	Smp_074900	IRS-type PTB domain-containing protein	SM_V9_3	Smp_103160	FAA4 Long-chain-fatty-acid--CoA ligase 4	SM_V9_1	Smp_191310	Putative histone deacetylase 4, 5	SM_V9_2
2929	Smp_162610	Putative cadherin	SM_V9_3	Smp_136700	NA	SM_V9_1	Smp_197170	Calcium-transporting atpase sarcoplasmic/endoplasmic reticulum type (Calcium pump),putative	SM_V9_1
2930	Smp_327700	NA	SM_V9_2	Smp_030030	Beta-amyloid binding protein-related	SM_V9_3	Smp_131620	FHA domain-containing protein	SM_V9_2
2931	Smp_074940	Family S9 non-peptidase homologue (S09 family)	SM_V9_3	Smp_029970	NA	SM_V9_3	Smp_131630	Protein kinase	SM_V9_2
2932	Smp_327680	NA	SM_V9_2	Smp_342740	Conserved oligomeric Golgi complex subunit 1	SM_V9_ZSR	Smp_131640	Rna-binding protein musashi-related	SM_V9_2
2933	Smp_074990	Regulator of chromosome condensation-related	SM_V9_3	Smp_172060	Putative exostosin-1	SM_V9_1	Smp_131660	Jab1/MPN domain metalloenzyme (M67 family)	SM_V9_2
2934	Smp_162660	Glutamine-dependent NAD(+) synthetase	SM_V9_3	Smp_013690	BRO1 domain-containing protein	SM_V9_1	Smp_327720	Protein-tyrosine sulfotransferase	SM_V9_2
2935	Smp_191310	Putative histone deacetylase 4, 5	SM_V9_2	Smp_155780	Gtpase activating protein-related	SM_V9_4	Smp_337230	TP6A_N domain-containing protein	SM_V9_2
2936	Smp_310170	NA	SM_V9_2	Smp_302090	Putative ctl2	SM_V9_1	Smp_340270	NA	SM_V9_2
2937	Smp_327600	NA	SM_V9_2	Smp_091360	Mago-bind domain-containing protein	SM_V9_1	Smp_139250	F-box and wd40 domain protein, putative	SM_V9_1
2938	Smp_308350	Protein-tyrosine sulfotransferase	SM_V9_3	Smp_001210	Putative myosin	SM_V9_2	Smp_327680	NA	SM_V9_2
2939	Smp_013520	Nuclear cap-binding protein subunit 3	SM_V9_3	Smp_032800	Putative smu-1 suppressor of mec-8 and unc-52 homolog	SM_V9_2	Smp_139240	Peptidase C1 family	SM_V9_1
2940	Smp_310150	G-patch domain-containing protein	SM_V9_2	Smp_137970	NA	SM_V9_3	Smp_327700	NA	SM_V9_2
2941	Smp_013540	Tyrosinase; Tyrosinase 2	SM_V9_3	Smp_075220	Mitochondrial intermediate peptidase (M03 family)	SM_V9_PAR2	Smp_327710	NA	SM_V9_2
2942	Smp_210300	Putative 60s ribosomal protein L7a	SM_V9_2	Smp_181460	Ubiquitin carboxyl-terminal hydrolase MINDY	SM_V9_3	Smp_131700	Protein kinase C	SM_V9_2
2943	Smp_013600	Putative nk homeobox protein	SM_V9_3	Smp_142170	Putative trithorax protein ash2	SM_V9_ZSR	Smp_245550	Cut-like 1 (Ctl1)	SM_V9_2
2944	Smp_013610	NA	SM_V9_3	Smp_173550	Putative myo inositol monophosphatase	SM_V9_ZSR	Smp_320490	NA	SM_V9_1
2945	Smp_347790	NA	SM_V9_3	Smp_018210	NA	SM_V9_PAR2	Smp_143300	Notch	SM_V9_1
2946	Smp_326080	MFS domain-containing protein	SM_V9_3	Smp_086690	Kinase	SM_V9_5	Smp_245600	NA	SM_V9_1
2947	Smp_245480	NA	SM_V9_2	Smp_346050	zf-CHCC domain-containing protein	SM_V9_ZSR	Smp_124380	Putative leucine-rich repeat-containing protein	SM_V9_2
2948	Smp_160590	NA	SM_V9_3	Smp_028050	NA	SM_V9_1	Smp_342040	NA	SM_V9_2
2949	Smp_348520	NA	SM_V9_2	Smp_139620	PDZ domain-containing protein	SM_V9_1	Smp_310930	AMP deaminase	SM_V9_2
2950	Smp_070780	UDP-glucose 4-epimerase	SM_V9_3	Smp_332680	BTB domain-containing protein	SM_V9_1	Smp_201600	Smp_201600	SM_V9_1
2951	Smp_327640	Cap-specific mRNA (nucleoside-2'-O-)-methyltransferase 1	SM_V9_2	Smp_129500	DNA-directed RNA polymerase subunit	SM_V9_3	Smp_337470	RING-type domain-containing protein	SM_V9_2
2952	Smp_160610	Rho-GAP domain-containing protein	SM_V9_3	Smp_060190	Ctg4a-related	SM_V9_PAR2	Smp_094560	Voltage-gated potassium channel, putative	SM_V9_2
2953	Smp_326120	NA	SM_V9_3	Smp_159630	NA	SM_V9_3	Smp_129640	4.1 G protein, putative	SM_V9_2
2954	Smp_327630	NA	SM_V9_2	Smp_050890	NA	SM_V9_6	Smp_303120	NA	SM_V9_1
2955	Smp_181480	tRNA (uracil-O(2)-)-methyltransferase	SM_V9_3	Smp_340500	Vacuolar protein sorting-associated protein 51 homolog	SM_V9_PAR2	Smp_129700	Protein-tyrosine sulfotransferase	SM_V9_2
2956	Smp_335280	NA	SM_V9_3	Smp_068990	Serine/threonine kinase	SM_V9_1	Smp_013950	Selectively expressed in embryonic epithelia protein-1, putative	SM_V9_2
2957	Smp_181450	DNA double-strand break repair rad50 ATPase,putative	SM_V9_3	Smp_302950	DMAP1-binding domain-containing protein	SM_V9_1	Smp_129670	Apoptosis stimulating of P53, putative	SM_V9_2
2958	Smp_246660	NA	SM_V9_3	Smp_091990	Putative histone deacetylase 1, 2,3	SM_V9_1	Smp_013840	Non-specific serine/threonine protein kinase	SM_V9_2
2959	Smp_246650	NA	SM_V9_3	Smp_247560	NA	SM_V9_1	Smp_165200	C2 domain-containing protein	SM_V9_1
2960	Smp_013470	40S ribosomal protein S2	SM_V9_3	Smp_315810	NA	SM_V9_PAR2	Smp_345600	Serine/threonine kinase	SM_V9_1
2961	Smp_208080	Acetyl-CoA C-acetyltransferase	SM_V9_3	Smp_089400	DUF1716 domain-containing protein	SM_V9_6	Smp_328120	NA	SM_V9_2
2962	Smp_305920	Protein-tyrosine sulfotransferase	SM_V9_3	Smp_023170	NA	SM_V9_2	Smp_066670	Syntaxin, putative	SM_V9_2
2963	Smp_310160	NA	SM_V9_2	Smp_137540	Disulfide oxidoreductase, putative	SM_V9_ZSR	Smp_158230	NA	SM_V9_2
2964	Smp_343900	NA	SM_V9_3	Smp_158310	Putative multiple ankyrin repeats single kh domain protein	SM_V9_ZSR	Smp_316720	NA	SM_V9_2
2965	Smp_146940	Innexin	SM_V9_2	Smp_140040	Guanylate cyclase domain-containing protein	SM_V9_7	Smp_211150	ATP-dependent RNA helicase, putative	SM_V9_1
2966	Smp_146000	NA	SM_V9_3	Smp_042060	NA	SM_V9_4	Smp_004160	NA	SM_V9_2
2967	Smp_046190	Putative ankyrin repeat and socs box protein 13 (Asb-13)	SM_V9_2	Smp_054220	V-type proton ATPase subunit G	SM_V9_PAR2	Smp_124390	PNPLA domain-containing protein	SM_V9_2
2968	Smp_267300	NA	SM_V9_3	Smp_074930	Palmitoyltransferase	SM_V9_3	Smp_102280	NA	SM_V9_2
2969	Smp_267310	NA	SM_V9_3	Smp_135900	Putative dna double-strand break repair rad50 ATPase	SM_V9_PAR2	Smp_167750	Putative fatty-acid amide hydrolase	SM_V9_2
2970	Smp_327470	G-patch domain-containing protein	SM_V9_2	Smp_324260	NA	SM_V9_PAR2	Smp_147350	SEP domain-containing protein	SM_V9_2
2971	Smp_347490	NA	SM_V9_2	Smp_053550	U6 snRNA phosphodiesterase	SM_V9_4	Smp_328060	SEP domain-containing protein	SM_V9_2
2972	Smp_327460	G-patch domain-containing protein	SM_V9_2	Smp_054230	NA	SM_V9_PAR2	Smp_147340	NA	SM_V9_2
2973	Smp_342430	NA	SM_V9_3	Smp_074410	NA	SM_V9_6	Smp_147330	Putative atp-dependent RNA helicase	SM_V9_2
2974	Smp_129380	Putative voltage-gated potassium channel	SM_V9_3	Smp_004630	Putative sugar transporter	SM_V9_2	Smp_343960	Cyclic nucleotide-binding domain-containing protein	SM_V9_2
2975	Smp_327450	G-patch domain-containing protein	SM_V9_2	Smp_150500	Putative recs1 protein (Responsive to centrifugal force and shear stressprotein 1 protein)	SM_V9_3	Smp_346370	Peptidase A1 domain-containing protein	SM_V9_1
2976	Smp_347820	Chorein_N domain-containing protein	SM_V9_3	Smp_342400	GCV_T domain-containing protein	SM_V9_1	Smp_212380	Ubiquitin-specific peptidase 2 (C19 family)	SM_V9_1
2977	Smp_129430	Putative myocyte-specific enhancer factor 2a	SM_V9_3	Smp_128950	Poly [ADP-ribose] polymerase	SM_V9_1	Smp_242110	Putative sam/hd domain protein	SM_V9_2
2978	Smp_013440	Putative solute carrier protein	SM_V9_3	Smp_061970	GPI ethanolamine phosphate transferase 2	SM_V9_ZSR	Smp_156730	NA	SM_V9_2
2979	Smp_129450	Glucose-6-phosphatase	SM_V9_3	Smp_169550	CW-type domain-containing protein	SM_V9_ZSR	Smp_098570	Sodium-bile acid cotransporter, putative	SM_V9_2
2980	Smp_197170	Calcium-transporting atpase sarcoplasmic/endoplasmic reticulum type (Calcium pump),putative	SM_V9_1	Smp_243210	Caspase-7	SM_V9_3	Smp_176310	Acetylcholine-gated chloride channel subunit	SM_V9_2
2981	Smp_345930	NA	SM_V9_3	Smp_312770	NA	SM_V9_4	Smp_328070	NA	SM_V9_2
2982	Smp_000300	Similar to WD repeat domain 19-related	SM_V9_3	Smp_130230	Rac GTPase; Rac GTPase; Rac gtpase, putative	SM_V9_7	Smp_041700	Rhodopsin-like orphan GPCR,putative	SM_V9_2
2983	Smp_135040	Putative nicotinic acetylcholine receptor alpha 9b subunit	SM_V9_1	Smp_017650	Farnesylated proteins-converting enzyme 2	SM_V9_1	Smp_245680	Nephrin related	SM_V9_2
2984	Smp_138510	NA	SM_V9_3	Smp_164860	NA	SM_V9_ZSR	Smp_346680	NA	SM_V9_1
2985	Smp_030250	Nuclear transcription factor Y subunit	SM_V9_3	Smp_059750	Ubiquitin-conjugating enzyme E2 j2, putative	SM_V9_2	Smp_180430	EF-hand domain-containing protein	SM_V9_2
2986	Smp_342940	UPF0506 domain-containing protein	SM_V9_1	Smp_144920	NA	SM_V9_4	Smp_105220	DIF_5	SM_V9_1
2987	Smp_342950	ARID domain-containing protein	SM_V9_1	Smp_160000	NA	SM_V9_3	Smp_328090	NA	SM_V9_2
2988	Smp_333590	NA	SM_V9_3	Smp_347400	RING-type domain-containing protein	SM_V9_5	Smp_124420	NA	SM_V9_2
2989	Smp_030350	Subfamily S1A unassigned peptidase (S01 family)	SM_V9_3	Smp_348790	NA	SM_V9_WSR	Smp_001780	MFS_1_like domain-containing protein	SM_V9_2
2990	Smp_326450	NA	SM_V9_3	Smp_327540	NA	SM_V9_2	Smp_348250	NA	SM_V9_2
2991	Smp_326470	NA	SM_V9_3	Smp_337800	Anaphase-promoting complex subunit 10	SM_V9_1	Smp_123020	NA	SM_V9_2
2992	Smp_309090	NA	SM_V9_3	Smp_210470	Putative tbc1 domain family member	SM_V9_1	Smp_123010	Putative cationic amino acid transporter	SM_V9_2
2993	Smp_309100	NA	SM_V9_3	Smp_034400	Adaptor-related protein complex	SM_V9_2	Smp_245720	Putative monocarboxylate transporter	SM_V9_2
2994	Smp_343230	NA	SM_V9_3	Smp_030760	NADPH--cytochrome P450 reductase	SM_V9_4	Smp_023160	V-type proton ATPase subunit F	SM_V9_2
2995	Smp_341710	NA	SM_V9_3	Smp_171660	E3 ubiquitin-protein ligase RNF170	SM_V9_ZSR	Smp_332710	Cyclic nucleotide-binding domain-containing protein	SM_V9_1
2996	Smp_333600	ATP receptor	SM_V9_3	Smp_104370	NA	SM_V9_2	Smp_134660	Putative radial spokehead-l	SM_V9_2
2997	Smp_135130	NA	SM_V9_1	Smp_050430	NA	SM_V9_4	Smp_333860	C1q domain-containing protein	SM_V9_2
2998	Smp_326490	NA	SM_V9_3	Smp_025100	U5 snrnp-specific protein-related	SM_V9_PAR2	Smp_085910	Mothers against decapentaplegic homolog	SM_V9_1
2999	Smp_159890	Metallocarboxypeptidase D peptidase unit 2 (M14 family)	SM_V9_3	Smp_018160	NA	SM_V9_PAR2	Smp_134670	Rap-GAP domain-containing protein	SM_V9_2
3000	Smp_135140	Putative high voltage-activated calcium channel beta subunit 1	SM_V9_1	Smp_125050	Hepatoma derived growth factor, putative	SM_V9_1	Smp_134690	Putative emx homeobox protein	SM_V9_2
3001	Smp_159860	G-protein coupled receptor,putative	SM_V9_3	Smp_107200	NA	SM_V9_ZSR	Smp_342310	Ion_trans_2 domain-containing protein	SM_V9_2
3002	Smp_159830	MEG-2 (ESP15) family	SM_V9_3	Smp_146160	NA	SM_V9_ZSR	Smp_143260	NA	SM_V9_1
3003	Smp_343220	NA	SM_V9_3	Smp_138610	NA	SM_V9_ZSR	Smp_127190	NA	SM_V9_2
3004	Smp_120960	Ribonuclease pH related	SM_V9_3	Smp_062680	NA	SM_V9_PAR2	Smp_143270	NA	SM_V9_1
3005	Smp_326270	NA	SM_V9_3	Smp_042790	Dolichol-phosphate mannosyltransferase subunit 1	SM_V9_4	Smp_320360	NA	SM_V9_1
3006	Smp_320400	Dynein light chain	SM_V9_1	Smp_345950	TIP120 domain-containing protein	SM_V9_7	Smp_038820	NADPH dependent diflavin oxidoreductase,putative	SM_V9_1
3007	Smp_029820	60S acidic ribosomal protein P2	SM_V9_3	Smp_146240	Cell polarity protein	SM_V9_PAR2	Smp_247300	NA	SM_V9_2
3008	Smp_303280	NA	SM_V9_1	Smp_170540	BAH domain-containing protein	SM_V9_7	Smp_173010	Putative dro/myosuppressin receptor	SM_V9_2
3009	Smp_303270	Tetraspanin	SM_V9_1	Smp_165260	E3 ubiquitin-protein ligase	SM_V9_ZSR	Smp_173000	Putative r-specific enoyl-CoA hydratase	SM_V9_2
3010	Smp_303260	NA	SM_V9_1	Smp_317150	NA	SM_V9_5	Smp_156400	Putative cytochrome P450	SM_V9_2
3011	Smp_138330	Putative tetraspanin	SM_V9_3	Smp_048420	NA	SM_V9_1	Smp_201180	Smp_201180	SM_V9_1
3012	Smp_138340	C2H2-type domain-containing protein	SM_V9_3	Smp_146300	NA	SM_V9_5	Smp_201520	Smp_201520	SM_V9_2
3013	Smp_138350	C2H2-type domain-containing protein	SM_V9_3	Smp_021290	Putative hiv-1 rev binding protein, hrbl	SM_V9_2	Smp_169050	NA	SM_V9_2
3014	Smp_343210	NA	SM_V9_3	Smp_171880	Vps8 domain-containing protein	SM_V9_ZSR	Smp_142270	Basic helix-loop-helix transcription factor,putative	SM_V9_1
3015	Smp_340620	NA	SM_V9_3	Smp_071950	Tetratricopeptide repeat protein, tpr, putative	SM_V9_2	Smp_122900	Putative beta-arrestin 1	SM_V9_2
3016	Smp_173150	Tetraspanin	SM_V9_1	Smp_266870	NA	SM_V9_5	Smp_328130	NA	SM_V9_2
3017	Smp_337630	NA	SM_V9_1	Smp_133820	Peptidyl-prolyl cis-trans isomerase-like	SM_V9_PAR1	Smp_122980	Kelch-like protein	SM_V9_2
3018	Smp_320410	NA	SM_V9_1	Smp_306440	NA	SM_V9_1	Smp_155310	Tetraspanin	SM_V9_1
3019	Smp_030020	NA	SM_V9_3	Smp_006920	Tyrosine-protein kinase	SM_V9_ZSR	Smp_155320	NA	SM_V9_1
3020	Smp_347780	Homeobox domain-containing protein	SM_V9_3	Smp_180370	NA	SM_V9_PAR2	Smp_122950	NA	SM_V9_2
3021	Smp_308980	PAX transactivation activation domain-interacting protein	SM_V9_3	Smp_095130	Hydroxymethylbilane synthase	SM_V9_ZSR	Smp_155330	Serine/threonine kinase	SM_V9_1
3022	Smp_248100	Nuclear receptor domain-containing protein	SM_V9_1	Smp_153560	Putative ring finger protein B (Protein rngB)	SM_V9_PAR2	Smp_001610	NA	SM_V9_2
3023	Smp_311980	NA	SM_V9_3	Smp_248120	NA	SM_V9_1	Smp_001560	NA	SM_V9_2
3024	Smp_044060	Phosphodiesterase	SM_V9_1	Smp_092530	AP-1 complex subunit gamma	SM_V9_ZSR	Smp_155340	Frizzled, putative	SM_V9_1
3025	Smp_135030	NA	SM_V9_1	Smp_159350	Platelet binding protein-related	SM_V9_2	Smp_332720	NA	SM_V9_1
3026	Smp_159800	MEG-2 (ESP15) family	SM_V9_3	Smp_016810	NA	SM_V9_6	Smp_185560	NA	SM_V9_1
3027	Smp_326510	NA	SM_V9_3	Smp_077400	Autophagy-related protein 3	SM_V9_PAR2	Smp_335980	RGS domain-containing protein	SM_V9_2
3028	Smp_180310	MEG-2 (ESP15) family	SM_V9_3	Smp_341650	ABC1 domain-containing protein	SM_V9_PAR1	Smp_337480	Protein kinase domain-containing protein	SM_V9_2
3029	Smp_180340	MEG-2 (ESP15) family	SM_V9_3	Smp_150680	Tryptophanyl-tRNA synthetase	SM_V9_4	Smp_061400	Lmp3-like protein	SM_V9_2
3030	Smp_201600	Smp_201600	SM_V9_1	Smp_030860	Putative arsenite-resistance protein	SM_V9_6	Smp_061390	NA	SM_V9_2
3031	Smp_303120	NA	SM_V9_1	Smp_033350	Peptide-N(4)-(N-acetyl-beta-glucosaminyl)asparagine amidase	SM_V9_7	Smp_169030	Putative aspartyl-tRNA synthetase	SM_V9_2
3032	Smp_309220	NA	SM_V9_3	Smp_049390	Pyrroline-5-carboxylate reductase	SM_V9_1	Smp_086190	Putative progestin and adipoq receptor family member VI	SM_V9_2
3033	Smp_000430	Eggshell protein	SM_V9_3	Smp_341120	RING-type domain-containing protein	SM_V9_2	Smp_201530	Smp_201530	SM_V9_2
3034	Smp_000420	Pro-His-rich protein	SM_V9_3	Smp_157290	Condensin complex subunit 2	SM_V9_2	Smp_147290	Putative twister	SM_V9_2
3035	Smp_326530	NA	SM_V9_3	Smp_034000	Ubiquitously transcribed sex (X/Y) chromosome tetratricopeptide repeat protein-related	SM_V9_1	Smp_337430	NA	SM_V9_1
3036	Smp_122280	NA	SM_V9_3	Smp_096320	Kelch-like ect2 interacting protein	SM_V9_PAR2	Smp_046800	Putative fatty acid binding protein	SM_V9_2
3037	Smp_326540	NA	SM_V9_3	Smp_175090	Long-chain-fatty-acid--CoA ligase	SM_V9_ZSR	Smp_310740	NA	SM_V9_2
3038	Smp_191910	Eggshell protein, putative	SM_V9_3	Smp_128870	Nibrin-related	SM_V9_1	Smp_245610	NA	SM_V9_2
3039	Smp_340010	NA	SM_V9_3	Smp_129950	Rna-binding protein 12 (Sh3/ww domain anchor protein in the nucleus) (Swan), putative	SM_V9_5	Smp_310650	NA	SM_V9_2
3040	Smp_326550	NA	SM_V9_3	Smp_092170	CID domain-containing protein	SM_V9_6	Smp_334190	Tetraspanin	SM_V9_1
3041	Smp_326560	NA	SM_V9_3	Smp_096020	Adenosylhomocysteinase	SM_V9_3	Smp_154180	Tetraspanin	SM_V9_1
3042	Smp_000390	Trematode Eggshell Synthesis domain containing protein	SM_V9_3	Smp_129310	Kinase	SM_V9_5	Smp_090010	Putative molybdopterin cofactor synthesis protein A	SM_V9_2
3043	Smp_326570	NA	SM_V9_3	Smp_097240	NA	SM_V9_1	Smp_171270	Putative molybdopterin cofactor synthesis protein A	SM_V9_2
3044	Smp_326580	NA	SM_V9_3	Smp_126030	Putative pre-B-cell leukemia transcription factor 1, 2,3, 4 (Pbx)	SM_V9_1	Smp_320450	NA	SM_V9_1
3045	Smp_165200	C2 domain-containing protein	SM_V9_1	Smp_009420	NA	SM_V9_6	Smp_212560	Smp_212560	SM_V9_2
3046	Smp_312230	NA	SM_V9_3	Smp_163260	NA	SM_V9_PAR2	Smp_327890	NA	SM_V9_2
3047	Smp_000320	Ndr family, putative	SM_V9_3	Smp_247520	NA	SM_V9_4	Smp_059530	Tetraspanin, putative	SM_V9_1
3048	Smp_345600	Serine/threonine kinase	SM_V9_1	Smp_015710	6-phosphofructo-2-kinase	SM_V9_PAR1	Smp_171200	WD repeat-containing protein 44	SM_V9_2
3049	Smp_245600	NA	SM_V9_1	Smp_136510	Rab3 GTPase-activating protein catalytic subunit	SM_V9_PAR2	Smp_171190	MEG-8 family	SM_V9_2
3050	Smp_000500	NA	SM_V9_3	Smp_333420	NA	SM_V9_PAR2	Smp_099770	Tetraspanin, putative	SM_V9_1
3051	Smp_000560	NA	SM_V9_3	Smp_305800	Proteasome subunit beta	SM_V9_1	Smp_320440	NA	SM_V9_1
3052	Smp_337430	NA	SM_V9_1	Smp_114160	GTP-binding protein-related	SM_V9_1	Smp_171180	RNA helicase	SM_V9_2
3053	Smp_180330	MEG-2 (ESP15) family	SM_V9_3	Smp_318120	NA	SM_V9_7	Smp_303280	NA	SM_V9_1
3054	Smp_180320	Egg secreted protein ESP15-like	SM_V9_3	Smp_309970	NA	SM_V9_4	Smp_341500	NA	SM_V9_2
3055	Smp_345100	MEG 2.2	SM_V9_3	Smp_092320	Ell related	SM_V9_4	Smp_171140	Putative serine-rich repeat protein	SM_V9_2
3056	Smp_309120	NA	SM_V9_3	Smp_245090	PDZ domain-containing protein	SM_V9_ZSR	Smp_171130	Glial cells missing related	SM_V9_2
3057	Smp_336990	NA	SM_V9_3	Smp_244830	Fibronectin type-III domain-containing protein	SM_V9_PAR1	Smp_320460	NA	SM_V9_1
3058	Smp_337000	NA	SM_V9_3	Smp_900080	NA	SM_V9_MITO	Smp_346900	Similar to tetraspanin TE736	SM_V9_1
3059	Smp_342580	BHLH domain-containing protein	SM_V9_3	Smp_241840	NA	SM_V9_3	Smp_317040	NA	SM_V9_2
3060	Smp_340020	NA	SM_V9_3	Smp_130800	Putative ubiquitin specific protease 52 / poly(A) ribonuclease subunit pan2	SM_V9_PAR1	Smp_310620	NA	SM_V9_2
3061	Smp_346370	Peptidase A1 domain-containing protein	SM_V9_1	Smp_055920	Putative ubiquitin conjugating enzyme E2	SM_V9_1	Smp_334970	Tetraspanin	SM_V9_1
3062	Smp_105220	DIF_5	SM_V9_1	Smp_098850	RNA exonuclease 4	SM_V9_1	Smp_310580	Dynein regulatory complex protein 10	SM_V9_2
3063	Smp_000690	POU domain protein	SM_V9_3	Smp_122940	Ubiquitinyl hydrolase 1	SM_V9_2	Smp_310600	NA	SM_V9_2
3064	Smp_000670	CENTB5 protein	SM_V9_3	Smp_062530	Suppressor of variegation 4-20-related	SM_V9_4	Smp_072100	Ccr4-not transcription complex, putative	SM_V9_2
3065	Smp_000660	Ornithine--oxo-acid aminotransferase	SM_V9_3	Smp_152740	NA	SM_V9_1	Smp_320480	NA	SM_V9_1
3066	Smp_212380	Ubiquitin-specific peptidase 2 (C19 family)	SM_V9_1	Smp_129210	Tyrosine--tRNA ligase	SM_V9_5	Smp_194980	Tetraspanin	SM_V9_1
3067	Smp_000630	Isochorismatase family protein, putative	SM_V9_3	Smp_164080	Bromo domain-containing protein	SM_V9_6	Smp_333790	Homeobox domain-containing protein	SM_V9_2
3068	Smp_000620	BHLH domain-containing protein	SM_V9_3	Smp_125360	Tyrosine-protein kinase	SM_V9_7	Smp_345270	Poly(ADP-ribose) glycohydrolase	SM_V9_2
3069	Smp_346680	NA	SM_V9_1	Smp_307020	Actin-2	SM_V9_PAR2	Smp_327860	NA	SM_V9_2
3070	Smp_000580	NA	SM_V9_3	Smp_198380	Putative eukaryotic translation initiation factor 2c	SM_V9_7	Smp_161210	NA	SM_V9_2
3071	Smp_320440	NA	SM_V9_1	Smp_012030	Putative zinc finger protein	SM_V9_ZSR	Smp_341110	Chloride channel protein	SM_V9_2
3072	Smp_246340	NA	SM_V9_3	Smp_168800	Ubiquitin carboxyl-terminal hydrolase	SM_V9_3	Smp_327870	NA	SM_V9_2
3073	Smp_138290	NA	SM_V9_3	Smp_008430	NA	SM_V9_1	Smp_071960	Cle7, putative	SM_V9_2
3074	Smp_308830	DUF4550 domain-containing protein	SM_V9_3	Smp_022170	Tropomyosin, putative	SM_V9_3	Smp_161240	NA	SM_V9_2
3075	Smp_343270	NA	SM_V9_1	Smp_094630	RRM domain-containing protein	SM_V9_5	Smp_335330	NA	SM_V9_2
3076	Smp_139180	Frizzled, putative	SM_V9_1	Smp_062640	NA	SM_V9_4	Smp_333800	NA	SM_V9_2
3077	Smp_123460	NA	SM_V9_3	Smp_028410	Protein kish	SM_V9_ZSR	Smp_194970	Tetraspanin	SM_V9_1
3078	Smp_343260	Cathepsin L	SM_V9_1	Smp_122730	Cap-specific mRNA (nucleoside-2'-O-)-methyltransferase 1	SM_V9_2	Smp_161220	Strictosidine synthase-related	SM_V9_2
3079	Smp_123470	Nalp (Nacht, leucine rich repeat and pyrin domain containing)-related	SM_V9_3	Smp_069160	Putative cyclophilin-like protein	SM_V9_4	Smp_303270	Tetraspanin	SM_V9_1
3080	Smp_123480	Putative serine/threonine kinase	SM_V9_3	Smp_267020	Dimethylargininase	SM_V9_PAR2	Smp_327910	NA	SM_V9_2
3081	Smp_139150	MFS domain-containing protein	SM_V9_1	Smp_080920	Putative profilin splice variant 4	SM_V9_ZSR	Smp_046790	Putative glucose transport protein	SM_V9_2
3082	Smp_187140	Subfamily C1A non-peptidase homologue (C01 family)	SM_V9_1	Smp_004600	T-complex protein 1 subunit delta	SM_V9_2	Smp_327920	NA	SM_V9_2
3083	Smp_197150	Phosphodiesterase	SM_V9_1	Smp_003330	Putative 13 kDa deflagellation-inducible protein	SM_V9_1	Smp_320400	Dynein light chain	SM_V9_1
3084	Smp_163090	Voltage-gated potassium channel, putative	SM_V9_1	Smp_335990	NA	SM_V9_2	Smp_065130	GPI ethanolamine phosphate transferase 1	SM_V9_2
3085	Smp_202120	Homeobox domain-containing protein	SM_V9_3	Smp_063830	Glutamine amidotransferase	SM_V9_2	Smp_135040	Putative nicotinic acetylcholine receptor alpha 9b subunit	SM_V9_1
3086	Smp_002640	Hox protein Smox1	SM_V9_3	Smp_086450	tRNA pseudouridine synthase	SM_V9_4	Smp_310820	EF-hand domain-containing protein	SM_V9_2
3087	Smp_123570	BHLH domain-containing protein	SM_V9_3	Smp_022990	Voltage-dependent anion-selective channel protein 1	SM_V9_7	Smp_315860	Zinc finger protein Sma-Zic	SM_V9_2
3088	Smp_348240	NA	SM_V9_1	Smp_161730	NA	SM_V9_1	Smp_327980	NA	SM_V9_2
3089	Smp_163080	Diacylglycerol kinase	SM_V9_1	Smp_094810	Peptidyl-prolyl cis-trans isomerase E	SM_V9_ZSR	Smp_341030	NA	SM_V9_2
3090	Smp_123610	Serine/threonine kinase	SM_V9_3	Smp_200190	Dynein light chain	SM_V9_1	Smp_157240	Serine/threonine kinase	SM_V9_2
3091	Smp_341250	NA	SM_V9_1	Smp_030290	Putative prefoldin subunit 2	SM_V9_3	Smp_159370	Family M13 unassigned peptidase (M13 family)	SM_V9_2
3092	Smp_345390	NA	SM_V9_1	Smp_330380	NA	SM_V9_5	Smp_342940	UPF0506 domain-containing protein	SM_V9_1
3093	Smp_320510	NA	SM_V9_1	Smp_105970	NA	SM_V9_3	Smp_068750	NA	SM_V9_2
3094	Smp_139200	Nuclear hormone receptor nor-1/nor-2, putative	SM_V9_1	Smp_144010	Putative cytochrome C oxidase polypeptide vib	SM_V9_5	Smp_342950	ARID domain-containing protein	SM_V9_1
3095	Smp_063500	NA	SM_V9_3	Smp_058460	Eukaryotic translation initiation factor 3 subunit B	SM_V9_PAR2	Smp_328010	NA	SM_V9_2
3096	Smp_310210	NA	SM_V9_1	Smp_316440	NA	SM_V9_1	Smp_245660	NA	SM_V9_2
3097	Smp_201230	NA	SM_V9_1	Smp_314650	Putative rna binding motif protein 4,lark	SM_V9_1	Smp_135130	NA	SM_V9_1
3098	Smp_087690	NA	SM_V9_3	Smp_015860	Acyl carrier protein	SM_V9_PAR1	Smp_147200	NA	SM_V9_2
3099	Smp_156250	NA	SM_V9_3	Smp_074950	RWD domain-containing protein	SM_V9_3	Smp_135140	Putative high voltage-activated calcium channel beta subunit 1	SM_V9_1
3100	Smp_139250	F-box and wd40 domain protein, putative	SM_V9_1	Smp_129610	Putative malate dehydrogenase	SM_V9_1	Smp_147260	Ras-like family	SM_V9_2
3101	Smp_139240	Peptidase C1 family	SM_V9_1	Smp_021830	Phosphatidylserine decarboxylase proenzyme 1	SM_V9_2	Smp_046780	Putative aut1	SM_V9_2
3102	Smp_156280	NA	SM_V9_3	Smp_038080	Putative importin beta-1	SM_V9_4	Smp_135030	NA	SM_V9_1
3103	Smp_031590	NA	SM_V9_1	Smp_347810	NA	SM_V9_3	Smp_327970	Leucine-rich repeat-containing protein 51	SM_V9_2
3104	Smp_156310	NA	SM_V9_3	Smp_139530	Cellular tumor antigen P53, putative	SM_V9_1	Smp_344850	NA	SM_V9_2
3105	Smp_333570	Transporter	SM_V9_3	Smp_099630	Fragile X related 1, frx1	SM_V9_2	Smp_333840	Transporter	SM_V9_2
3106	Smp_063350	Putative 60s ribosomal protein L27e	SM_V9_3	Smp_317600	NA	SM_V9_6	Smp_348540	NA	SM_V9_2
3107	Smp_156390	Putative growth factor receptor-bound protein	SM_V9_3	Smp_061560	Mitochondrial import inner membrane translocase subunit	SM_V9_5	Smp_327950	Peptidase_M13_N domain-containing protein	SM_V9_2
3108	Smp_308750	NA	SM_V9_3	Smp_055090	Putative chromatin regulatory protein sir2	SM_V9_4	Smp_333830	NA	SM_V9_2
3109	Smp_308760	NA	SM_V9_3	Smp_036180	Diacylglycerol kinase	SM_V9_1	Smp_157450	Peptidase_M13 domain-containing protein	SM_V9_2
3110	Smp_326300	NA	SM_V9_3	Smp_176580	Serine/threonine kinase	SM_V9_PAR2	Smp_327960	Peptidase_M13 domain-containing protein	SM_V9_2
3111	Smp_063380	NA	SM_V9_3	Smp_136400	Cytochrome b-561	SM_V9_3	Smp_170490	Peptidase_M13_N domain-containing protein	SM_V9_2
3112	Smp_156340	NA	SM_V9_3	Smp_180160	Rho gtpase activating protein, putative	SM_V9_1	Smp_344860	NA	SM_V9_2
3113	Smp_343280	G_PROTEIN_RECEP_F3_4 domain-containing protein	SM_V9_1	Smp_055130	Putative zinc finger protein	SM_V9_4	Smp_303260	NA	SM_V9_1
3114	Smp_214390	Homeobox domain-containing protein	SM_V9_3	Smp_156990	Serine/threonine kinase	SM_V9_PAR1	Smp_065370	DUF5731 domain-containing protein	SM_V9_2
3115	Smp_156370	NA	SM_V9_3	Smp_142970	Palmitoyl-protein hydrolase 1	SM_V9_PAR1	Smp_044060	Phosphodiesterase	SM_V9_1
3116	Smp_308820	Peroxidase	SM_V9_3	Smp_308630	Putative zinc binding dehydrogenase	SM_V9_3	Smp_173150	Tetraspanin	SM_V9_1
3117	Smp_345380	NA	SM_V9_1	Smp_210720	Putative xp-G/rad2 DNA repair endonuclease family member	SM_V9_3	Smp_337630	NA	SM_V9_1
3118	Smp_099770	Tetraspanin, putative	SM_V9_1	Smp_155020	Heat shock protein 70 (Hsp70)-interacting protein, putative	SM_V9_PAR2	Smp_310750	NA	SM_V9_2
3119	Smp_341230	NA	SM_V9_1	Smp_042160	Fructose-bisphosphate aldolase	SM_V9_4	Smp_310760	NA	SM_V9_2
3120	Smp_346730	NA	SM_V9_3	Smp_096160	ADP-ribosylation factor-like 13, arl13	SM_V9_ZSR	Smp_320410	NA	SM_V9_1
3121	Smp_185460	NA	SM_V9_3	Smp_071880	SGF29 C-terminal domain-containing protein	SM_V9_2	Smp_157350	Protein kinase	SM_V9_2
3122	Smp_346550	NA	SM_V9_3	Smp_146150	NA	SM_V9_ZSR	Smp_065210	NA	SM_V9_2
3123	Smp_326360	NA	SM_V9_3	Smp_080110	Putative pre-mRNA splicing factor	SM_V9_4	Smp_248100	Nuclear receptor domain-containing protein	SM_V9_1
3124	Smp_320490	NA	SM_V9_1	Smp_169820	Gamma-tubulin complex component	SM_V9_3	Smp_170610	Putative rhodopsin-like orphan GPCR	SM_V9_1
3125	Smp_334970	Tetraspanin	SM_V9_1	Smp_165350	Putative clasp2 protein	SM_V9_4	Smp_266740	NA	SM_V9_2
3126	Smp_320480	NA	SM_V9_1	Smp_324420	NA	SM_V9_PAR2	Smp_328700	NA	SM_V9_2
3127	Smp_194980	Tetraspanin	SM_V9_1	Smp_141410	Putative cell adhesion molecule	SM_V9_4	Smp_340820	NA	SM_V9_1
3128	Smp_194970	Tetraspanin	SM_V9_1	Smp_092850	Protein with SprT-like domain at the N terminus	SM_V9_1	Smp_344040	NA	SM_V9_1
3129	Smp_346900	Similar to tetraspanin TE736	SM_V9_1	Smp_104980	Putative phd finger protein	SM_V9_1	Smp_202120	Homeobox domain-containing protein	SM_V9_3
3130	Smp_084860	DUF155 domain-containing protein	SM_V9_3	Smp_026320	Mediator of RNA polymerase II transcription subunit 25	SM_V9_3	Smp_002640	Hox protein Smox1	SM_V9_3
3131	Smp_320460	NA	SM_V9_1	Smp_076650	NA	SM_V9_3	Smp_123570	BHLH domain-containing protein	SM_V9_3
3132	Smp_347470	Homeobox domain-containing protein	SM_V9_3	Smp_167140	Protein Wnt	SM_V9_4	Smp_344050	DC_STAMP domain-containing protein	SM_V9_1
3133	Smp_138230	NA	SM_V9_3	sma.nc.W.S6	NA	NA	Smp_048380	NA	SM_V9_1
3134	Smp_334190	Tetraspanin	SM_V9_1	Smp_344820	NA	SM_V9_PAR1	Smp_123610	Serine/threonine kinase	SM_V9_3
3135	Smp_154180	Tetraspanin	SM_V9_1	Smp_188430	Glutathione synthetase	SM_V9_PAR1	Smp_148070	Exocyst complex component 5	SM_V9_1
3136	Smp_246350	NA	SM_V9_3	Smp_164070	NA	SM_V9_6	Smp_308820	Peroxidase	SM_V9_3
3137	Smp_320450	NA	SM_V9_1	Smp_326250	NA	SM_V9_3	Smp_308830	DUF4550 domain-containing protein	SM_V9_3
3138	Smp_059530	Tetraspanin, putative	SM_V9_1	Smp_027400	Tyrosine-protein kinase	SM_V9_4	Smp_002860	NA	SM_V9_3
3139	Smp_341780	NA	SM_V9_3	Smp_310870	Dual-specificity kinase	SM_V9_1	Smp_212320	DNA-directed RNA polymerase subunit	SM_V9_3
3140	Smp_183870	NA	SM_V9_3	Smp_197540	Putative poly(P)/ATP NAD kinase	SM_V9_3	Smp_347390	Anoctamin	SM_V9_3
3141	Smp_331930	NA	SM_V9_3	Smp_041890	Ribonuclease	SM_V9_4	Smp_148080	NA	SM_V9_1
3142	Smp_197370	Fibrillar collagen NC1 domain-containing protein	SM_V9_3	Smp_097020	Putative fbxl20	SM_V9_4	Smp_002920	TLC domain-containing protein	SM_V9_3
3143	Smp_002860	NA	SM_V9_3	Smp_144930	Putative ikappab kinase complex-associated protein	SM_V9_4	Smp_341880	Ig-like domain-containing protein	SM_V9_3
3144	Smp_075800	Legumain	SM_V9_1	Smp_141680	NA	SM_V9_1	Smp_319790	NA	SM_V9_1
3145	Smp_212320	DNA-directed RNA polymerase subunit	SM_V9_3	Smp_139540	NA	SM_V9_1	Smp_319780	NA	SM_V9_1
3146	Smp_347390	Anoctamin	SM_V9_3	Smp_142890	Putative hect E3 ubiquitin ligase	SM_V9_PAR1	Smp_197370	Fibrillar collagen NC1 domain-containing protein	SM_V9_3
3147	Smp_303330	Doublecortin domain-containing protein	SM_V9_1	Smp_065180	Eh domain containing/past-1-related	SM_V9_2	Smp_148020	Septate junction protein	SM_V9_1
3148	Smp_002920	TLC domain-containing protein	SM_V9_3	Smp_084400	Sporulation protein rmd5-related (Glucose-induced degradation protein 2)	SM_V9_3	Smp_123480	Putative serine/threonine kinase	SM_V9_3
3149	Smp_202370	Smp_202370	SM_V9_1	Smp_316580	NA	SM_V9_PAR2	Smp_120960	Ribonuclease pH related	SM_V9_3
3150	Smp_341880	Ig-like domain-containing protein	SM_V9_3	Smp_242360	Anaphase-promoting complex subunit 4	SM_V9_4	Smp_123470	Nalp (Nacht, leucine rich repeat and pyrin domain containing)-related	SM_V9_3
3151	Smp_164590	Putative collagen alpha-1(V) chain	SM_V9_3	Smp_334430	NA	SM_V9_4	Smp_087690	NA	SM_V9_3
3152	Smp_345590	NA	SM_V9_3	Smp_242140	MMS19 nucleotide excision repair protein	SM_V9_2	Smp_156250	NA	SM_V9_3
3153	Smp_078730	Dihydroorotate dehydrogenase (quinone), mitochondrial	SM_V9_3	Smp_027210	Flavoprotein domain-containing protein	SM_V9_4	Smp_344020	NA	SM_V9_1
3154	Smp_326390	Dynein light chain	SM_V9_3	Smp_168050	Long-chain-fatty-acid--CoA ligase	SM_V9_ZSR	Smp_156280	NA	SM_V9_3
3155	Smp_202350	Smp_202350	SM_V9_1	Smp_065290	Putative calcium/calmodulin-dependent protein kinase	SM_V9_2	Smp_147890	Putative rootletin (Ciliary rootlet coiled-coil protein)	SM_V9_1
3156	Smp_213140	N-acetyltransferase domain-containing protein	SM_V9_1	Smp_329700	Dolichyl-diphosphooligosaccharide--protein glycosyltransferase subunit 2	SM_V9_4	Smp_156310	NA	SM_V9_3
3157	Smp_079810	RF_PROK_I domain-containing protein	SM_V9_3	Smp_318640	NA	SM_V9_WSR	Smp_333570	Transporter	SM_V9_3
3158	Smp_079800	Putative gtpase activating protein	SM_V9_3	Smp_142930	Mitochondrial carrier protein-related	SM_V9_PAR1	Smp_063350	Putative 60s ribosomal protein L27e	SM_V9_3
3159	Smp_165150	Ankyrin_rpt-contain_dom domain-containing protein	SM_V9_3	Smp_144970	P-type Cu(+) transporter	SM_V9_4	Smp_308750	NA	SM_V9_3
3160	Smp_131810	Peptide-O-fucosyltransferase	SM_V9_1	Smp_152520	CXXC-type zinc finger protein 1	SM_V9_4	Smp_308760	NA	SM_V9_3
3161	Smp_331440	UPF0506 domain-containing protein	SM_V9_6	Smp_336800	BUB1 N-terminal domain-containing protein	SM_V9_1	Smp_326300	NA	SM_V9_3
3162	Smp_154680	Putative glycosyltransferase 14 family member	SM_V9_1	Smp_157310	Putative lim domain	SM_V9_2	Smp_063380	NA	SM_V9_3
3163	Smp_060240	Putative lipopolysaccharide-induced transcription factor regulating tumor necrosis factor alpha	SM_V9_PAR2	Smp_077670	NA	SM_V9_6	Smp_156340	NA	SM_V9_3
3164	Smp_146220	Putative calcium-binding protein	SM_V9_ZSR	Smp_026270	Putative early growth response protein	SM_V9_3	Smp_319760	NA	SM_V9_1
3165	Smp_129920	Transporter	SM_V9_1	Smp_028140	Putative proline-serine-threonine phosphatase interacting protein	SM_V9_1	Smp_214390	Homeobox domain-containing protein	SM_V9_3
3166	Smp_024010	Glutathione transferase	SM_V9_PAR2	Smp_342080	NA	SM_V9_1	Smp_156370	NA	SM_V9_3
3167	Smp_335690	NA	SM_V9_ZSR	Smp_316730	Ubiquitin-like modifier-activating enzyme ATG7	SM_V9_4	Smp_156390	Putative growth factor receptor-bound protein	SM_V9_3
3168	Smp_342460	NA	SM_V9_1	Smp_301780	Protein kinase domain-containing protein	SM_V9_1	Smp_063500	NA	SM_V9_3
3169	Smp_200450	Hexosyltransferase	SM_V9_1	Smp_089880	Putative fad oxidoreductase	SM_V9_2	Smp_123460	NA	SM_V9_3
3170	Smp_124210	Putative ephrin receptor	SM_V9_1	Smp_343040	NA	SM_V9_3	Smp_164590	Putative collagen alpha-1(V) chain	SM_V9_3
3171	Smp_135170	Cilia- and flagella-associated protein 206	SM_V9_PAR2	Smp_005190	Non-specific serine/threonine protein kinase	SM_V9_1	Smp_078730	Dihydroorotate dehydrogenase (quinone), mitochondrial	SM_V9_3
3172	Smp_120380	Testis specific leucine rich repeat protein,putative	SM_V9_ZSR	Smp_063330	NA	SM_V9_3	Smp_326390	Dynein light chain	SM_V9_3
3173	Smp_125560	Long-chain-fatty-acid--CoA ligase	SM_V9_ZSR	Smp_246430	NA	SM_V9_3	Smp_344070	NA	SM_V9_1
3174	Smp_055260	Putative sodium-dependent amino acid transporter	SM_V9_1	Smp_149180	C2H2-type domain-containing protein	SM_V9_4	Smp_246350	NA	SM_V9_3
3175	Smp_244400	FERM domain-containing protein	SM_V9_PAR2	Smp_149160	Putative lipin	SM_V9_4	Smp_303410	Putative heat shock protein 70	SM_V9_1
3176	Smp_135200	NA	SM_V9_PAR2	Smp_156300	DUF667 domain-containing protein	SM_V9_3	Smp_138290	NA	SM_V9_3
3177	Smp_135210	Egf-like domain protein	SM_V9_PAR2	Smp_164060	NA	SM_V9_6	Smp_246340	NA	SM_V9_3
3178	Smp_175580	Smp_200730	SM_V9_1	Smp_031990	Glutamyl-tRNA(Gln) amidotransferase subunit A,putative	SM_V9_1	Smp_303550	Putative heat shock protein 70	SM_V9_1
3179	Smp_135230	Aromatic-L-amino-acid decarboxylase	SM_V9_PAR2	Smp_247450	NA	SM_V9_4	Smp_029820	60S acidic ribosomal protein P2	SM_V9_3
3180	Smp_044610	NA	SM_V9_ZSR	Smp_343750	NA	SM_V9_4	Smp_302180	Putative heat shock protein 70	SM_V9_1
3181	Smp_341720	MYND-type domain-containing protein	SM_V9_PAR2	Smp_324700	NA	SM_V9_WSR	Smp_302170	Putative heat shock protein 70	SM_V9_1
3182	Smp_135250	NA	SM_V9_PAR2	Smp_013060	Mothers against decapentaplegic homolog	SM_V9_3	Smp_169350	NA	SM_V9_1
3183	Smp_346610	NA	SM_V9_PAR2	Smp_157940	Putative nuclear inhibitor of protein phosphatase-1	SM_V9_PAR2	Smp_138330	Putative tetraspanin	SM_V9_3
3184	Smp_129840	DUF5735 domain-containing protein	SM_V9_1	Smp_175710	Homeobox protein aristaless-related	SM_V9_1	Smp_138340	C2H2-type domain-containing protein	SM_V9_3
3185	Smp_129860	NA	SM_V9_1	Smp_197390	Dihydroceramide desaturase	SM_V9_3	Smp_138350	C2H2-type domain-containing protein	SM_V9_3
3186	Smp_320690	NA	SM_V9_1	Smp_025700	Putative rab9p40	SM_V9_1	Smp_343210	NA	SM_V9_3
3187	Smp_343950	Bone morphogenetic protein-like protein	SM_V9_PAR2	Smp_123040	RING-type domain-containing protein	SM_V9_2	Smp_340620	NA	SM_V9_3
3188	Smp_129870	Putative cement protein 3B variant 1	SM_V9_1	Smp_078780	Dihydropyrimidinase related protein-1 (M38 family)	SM_V9_3	Smp_169380	Protein-tyrosine-phosphatase	SM_V9_1
3189	Smp_003900	Putative t-box transcription factor tbx20	SM_V9_1	Smp_163230	Putative propionyl-CoA carboxylase beta chain,mitochondrial	SM_V9_1	Smp_030020	NA	SM_V9_3
3190	Smp_014280	Hexosyltransferase	SM_V9_1	Smp_025750	NA	SM_V9_1	Smp_347780	Homeobox domain-containing protein	SM_V9_3
3191	Smp_304660	Nucleoside diphosphate kinase	SM_V9_ZSR	Smp_123000	Putative sno and ski oncogene family	SM_V9_2	Smp_308980	PAX transactivation activation domain-interacting protein	SM_V9_3
3192	Smp_159450	Putative anosmin	SM_V9_PAR2	Smp_150580	Nst1p-like protein	SM_V9_5	Smp_196300	Putative rhogef and pleckstrin domain protein	SM_V9_1
3193	Smp_342020	Phosphodiesterase	SM_V9_1	Smp_303770	Negative elongation factor E	SM_V9_1	Smp_303400	Putative heat shock protein 70	SM_V9_1
3194	Smp_124240	Putative sodium/potassium-dependent atpase beta subunit; Sodium/potassium ATPase1 beta subunit	SM_V9_1	Smp_318850	Negative elongation factor E	SM_V9_1	Smp_138230	NA	SM_V9_3
3195	Smp_213690	NA	SM_V9_1	Smp_163220	NA	SM_V9_1	Smp_347470	Homeobox domain-containing protein	SM_V9_3
3196	Smp_167860	Nipped-B protein	SM_V9_ZSR	Smp_136180	Putative DNA polymerase eta	SM_V9_1	Smp_345590	NA	SM_V9_3
3197	Smp_129900	Putative sodium-dependent neurotransmitter transporter	SM_V9_1	Smp_173120	Phosphatidic acid phosphatase type 2-related	SM_V9_PAR2	Smp_319770	NA	SM_V9_1
3198	Smp_345070	BBS1 domain-containing protein	SM_V9_PAR2	Smp_346300	NA	SM_V9_3	Smp_344080	Putative prokaryotic DNA topoisomerase	SM_V9_1
3199	Smp_332800	NA	SM_V9_1	Smp_172420	Putative ubiquitin protein ligase E3a	SM_V9_1	Smp_091000	NA	SM_V9_1
3200	Smp_024180	Putative placenta-specificprotein 8 protein (C15 protein)	SM_V9_PAR2	Smp_130480	TBC1 domain family member 15, putative	SM_V9_PAR2	Smp_079810	RF_PROK_I domain-containing protein	SM_V9_3
3201	Smp_146810	Formin-related	SM_V9_PAR2	Smp_048540	Dolichol kinase	SM_V9_PAR1	Smp_079800	Putative gtpase activating protein	SM_V9_3
3202	Smp_135380	Putative hunchback protein	SM_V9_PAR2	Smp_170930	Putative intermediate filament proteins	SM_V9_2	Smp_165150	Ankyrin_rpt-contain_dom domain-containing protein	SM_V9_3
3203	Smp_135390	NA	SM_V9_PAR2	Smp_242430	RING-type domain-containing protein	SM_V9_PAR1	Smp_090980	Serine/threonine kinase	SM_V9_1
3204	Smp_003600	DUF3421 domain-containing protein	SM_V9_1	Smp_015480	XPG_I_2 domain-containing protein	SM_V9_PAR1	Smp_332580	NA	SM_V9_1
3205	Smp_188200	DUF3421 domain-containing protein	SM_V9_1	Smp_196700	Bardet-Biedl syndrome 2 protein homolog	SM_V9_1	Smp_331930	NA	SM_V9_3
3206	Smp_321880	BHLH domain-containing protein	SM_V9_1	Smp_129650	Isoleucyl-tRNA synthetase	SM_V9_2	Smp_084860	DUF155 domain-containing protein	SM_V9_3
3207	Smp_245110	NA	SM_V9_ZSR	Smp_129360	Putative cyclin G	SM_V9_3	Smp_183870	NA	SM_V9_3
3208	Smp_141830	Transcriptional enhancer factor (Tef) related	SM_V9_ZSR	Smp_348340	NA	SM_V9_5	Smp_341780	NA	SM_V9_3
3209	Smp_034500	Putative dual specificity protein phosphatase	SM_V9_1	Smp_130610	tRNA (guanine-N(7)-)-methyltransferase	SM_V9_PAR2	Smp_346730	NA	SM_V9_3
3210	Smp_342010	NA	SM_V9_1	Smp_301430	Phospholipase B-like	SM_V9_1	Smp_185460	NA	SM_V9_3
3211	Smp_306200	FERM domain-containing protein	SM_V9_PAR2	Smp_332750	Phenylalanine--tRNA ligase	SM_V9_5	Smp_346550	NA	SM_V9_3
3212	Smp_140810	Pyroglutamyl-peptidase I (C15 family)	SM_V9_1	Smp_130660	Ankyrin_rpt-contain_dom domain-containing protein	SM_V9_PAR1	Smp_326360	NA	SM_V9_3
3213	Smp_078540	NA	SM_V9_PAR2	Smp_130600	RBR-type E3 ubiquitin transferase	SM_V9_PAR2	Smp_171820	Neuropathy target esterase/swiss cheese-related protein	SM_V9_1
3214	Smp_141810	NA	SM_V9_ZSR	Smp_158320	Putative glypican	SM_V9_1	Smp_319750	NA	SM_V9_1
3215	Smp_204860	Smp_204860	SM_V9_PAR2	Smp_310980	NA	SM_V9_2	Smp_326270	NA	SM_V9_3
3216	Smp_245140	MFS domain-containing protein	SM_V9_ZSR	Smp_145980	Amino acid transporter	SM_V9_3	Smp_345930	NA	SM_V9_3
3217	Smp_134980	Putative oxalate:formate antiporter	SM_V9_ZSR	Smp_246600	NA	SM_V9_3	Smp_169800	Putative tgf beta receptor associated protein-1	SM_V9_3
3218	Smp_141880	Putative neuropeptide receptor	SM_V9_ZSR	Smp_010720	Elongation of very long chain fatty acids protein	SM_V9_7	Smp_127470	NA	SM_V9_3
3219	Smp_140800	Notch	SM_V9_1	Smp_318520	NA	SM_V9_1	Smp_308480	SEA domain-containing protein	SM_V9_3
3220	Smp_244390	NA	SM_V9_PAR2	Smp_122910	Ataxia telangiectasia mutated (Atm)-related	SM_V9_2	Smp_308490	SEA domain-containing protein	SM_V9_3
3221	Smp_024370	NA	SM_V9_PAR2	Smp_130460	Component of oligomeric Golgi complex 3	SM_V9_PAR2	Smp_049610	NA	SM_V9_1
3222	Smp_343390	NA	SM_V9_1	Smp_143760	Putative terminal deoxycytidyl transferase rev1	SM_V9_PAR2	Smp_246520	NA	SM_V9_3
3223	Smp_135270	NA	SM_V9_PAR2	Smp_140330	Epsin 4/enthoprotin, putative	SM_V9_1	Smp_326150	NA	SM_V9_3
3224	Smp_124160	Methyltransf_11 domain-containing protein	SM_V9_1	Smp_033660	N-acetylglucosamine-6-phosphate deacetylase	SM_V9_1	Smp_049580	Putative zinc finger protein	SM_V9_1
3225	Smp_306180	Macrophage-expressed gene 1 protein	SM_V9_PAR2	Smp_074880	Putative rp140-upstream	SM_V9_3	Smp_344130	NA	SM_V9_1
3226	Smp_306190	NA	SM_V9_PAR2	Smp_343380	SH2 domain-containing protein	SM_V9_1	Smp_319870	NA	SM_V9_1
3227	Smp_135300	NA	SM_V9_PAR2	Smp_304970	Helicase C-terminal domain-containing protein	SM_V9_ZSR	Smp_333560	NA	SM_V9_3
3228	Smp_124130	Serine/threonine kinase	SM_V9_1	Smp_328500	NA	SM_V9_2	Smp_148670	Putative voltage-gated potassium channel	SM_V9_1
3229	Smp_135320	NA	SM_V9_PAR2	Smp_247700	NA	SM_V9_5	Smp_148660	DNA ligase	SM_V9_1
3230	Smp_347180	NA	SM_V9_ZSR	Smp_145670	DNAj-related	SM_V9_5	Smp_302410	NA	SM_V9_1
3231	Smp_153780	Putative glutamate receptor, kainate	SM_V9_ZSR	Smp_202700	NA	SM_V9_PAR1	Smp_344120	NA	SM_V9_1
3232	Smp_036670	NA	SM_V9_ZSR	Smp_169040	NA	SM_V9_2	Smp_316690	NA	SM_V9_3
3233	Smp_135350	Putative kinectin (Kinesin receptor) (CG-1 antigen)	SM_V9_PAR2	Smp_136490	Mitogen-activated protein kinase 2-associated protein 1	SM_V9_PAR2	Smp_148630	NA	SM_V9_1
3234	Smp_342960	Delta-like protein	SM_V9_PAR2	Smp_140440	Vacuolar fusion protein MON1 homolog	SM_V9_1	Smp_335850	NA	SM_V9_3
3235	Smp_141890	Kelch-like protein 3	SM_V9_ZSR	Smp_211120	Circulating cathodic antigen; Cleavage and polyadenylation specificity factor,putative	SM_V9_1	Smp_210070	Host cell factor-related	SM_V9_3
3236	Smp_034450	NA	SM_V9_1	Smp_345080	UBC core domain-containing protein	SM_V9_1	Smp_319820	NA	SM_V9_1
3237	Smp_200710	Smp_200710	SM_V9_1	Smp_212970	SFM domain-containing protein	SM_V9_2	Smp_127500	NA	SM_V9_3
3238	Smp_203720	NA	SM_V9_PAR2	Smp_266800	AMP-binding domain-containing protein	SM_V9_PAR2	Smp_308470	NA	SM_V9_3
3239	Smp_344610	NA	SM_V9_ZSR	Smp_345490	NA	SM_V9_5	Smp_246540	NA	SM_V9_3
3240	Smp_096390	16 kDa calcium-binding protein	SM_V9_ZSR	Smp_245710	NA	SM_V9_2	Smp_246550	I/LWEQ domain-containing protein	SM_V9_3
3241	Smp_135920	WW domain-containing protein	SM_V9_PAR2	Smp_345680	DUF3504 domain-containing protein	SM_V9_5	Smp_059790	Transketolase	SM_V9_1
3242	Smp_096410	Putative calmodulin; Similar to 16 kDa calcium-binding protein	SM_V9_ZSR	Smp_334510	ATG11 domain-containing protein	SM_V9_5	Smp_160610	Rho-GAP domain-containing protein	SM_V9_3
3243	Smp_160810	Putative amine oxidase	SM_V9_1	Smp_246690	NA	SM_V9_1	Smp_326120	NA	SM_V9_3
3244	Smp_160800	NA	SM_V9_1	Smp_153290	Putative cement protein 3B variant 3	SM_V9_5	Smp_173480	Family T2 unassigned peptidase (T02 family)	SM_V9_1
3245	Smp_210750	Peptidyl-prolyl cis-trans isomerase	SM_V9_1	Smp_130430	Isopentenyl-diphosphate delta-isomerase	SM_V9_PAR2	Smp_319900	NA	SM_V9_1
3246	Smp_245060	NA	SM_V9_ZSR	Smp_343860	NA	SM_V9_ZSR	Smp_093710	NA	SM_V9_1
3247	Smp_203460	NA	SM_V9_ZSR	Smp_075030	Putative myotrophin	SM_V9_3	Smp_093720	NA	SM_V9_1
3248	Smp_347770	EGF-like domain-containing protein	SM_V9_1	Smp_150420	NA	SM_V9_1	Smp_335280	NA	SM_V9_3
3249	Smp_323540	NA	SM_V9_PAR2	Smp_162650	Anoctamin	SM_V9_3	Smp_181450	DNA double-strand break repair rad50 ATPase,putative	SM_V9_3
3250	Smp_081250	Putative voltage-gated potassium channel	SM_V9_1	Smp_328140	NA	SM_V9_2	Smp_302470	NA	SM_V9_1
3251	Smp_096480	Glutamate-gated chloride channel subunit 1	SM_V9_ZSR	Smp_075000	NA	SM_V9_3	Smp_148720	DNA-directed RNA polymerase	SM_V9_1
3252	Smp_081200	Putative filamin-A-interacting protein 1 (FILIP)	SM_V9_1	Smp_058130	Mitochondrial carrier protein-related	SM_V9_5	Smp_302460	Transket_pyr domain-containing protein	SM_V9_1
3253	Smp_135820	Defective proboscis extension response (Dpr)-related	SM_V9_PAR2	Smp_321780	NA	SM_V9_PAR1	Smp_302450	NA	SM_V9_1
3254	Smp_212030	NA	SM_V9_PAR2	Smp_198850	Vacuolar-sorting protein SNF8	SM_V9_PAR2	Smp_106010	NA	SM_V9_3
3255	Smp_003990	Triosephosphate isomerase	SM_V9_1	Smp_321770	NA	SM_V9_PAR1	Smp_181390	NA	SM_V9_3
3256	Smp_135930	MYND-type domain-containing protein	SM_V9_PAR2	Smp_210170	RNA polymerase II subunit B1 CTD phosphatase RPAP2 homolog	SM_V9_1	Smp_059820	NA	SM_V9_1
3257	Smp_174870	NA	SM_V9_ZSR	Smp_171720	Lipid phosphate phosphatase-related	SM_V9_PAR1	Smp_105950	Putative armc3	SM_V9_3
3258	Smp_165940	DH domain-containing protein	SM_V9_1	Smp_080520	RING-type domain-containing protein	SM_V9_ZSR	Smp_308440	NA	SM_V9_3
3259	Smp_174880	Putative fog	SM_V9_ZSR	Smp_316710	NA	SM_V9_2	Smp_187800	NA	SM_V9_1
3260	Smp_160880	Phosphatidylcholine-sterol acyltransferase (Lecithin-cholesterol acyltransferase)/ Phospholipase A	SM_V9_1	Smp_196030	Putative gtpase activating protein	SM_V9_PAR2	Smp_127480	VWFA domain-containing protein	SM_V9_3
3261	Smp_136030	Putative anion exchange protein	SM_V9_PAR2	Smp_150960	Cohesin loading complex subunit SCC4 homolog	SM_V9_4	Smp_127460	Putative myosin heavy chain	SM_V9_3
3262	Smp_135990	DUF4614 domain-containing protein	SM_V9_PAR2	Smp_214260	NA	SM_V9_6	Smp_169780	Mothers against decapentaplegic homolog	SM_V9_3
3263	Smp_135980	Similar to 16 kDa calcium-binding protein	SM_V9_PAR2	Smp_095190	Putative apoptosis regulator bax	SM_V9_ZSR	Smp_326170	Peptidase A1 domain-containing protein	SM_V9_3
3264	Smp_124340	NRF domain-containing protein	SM_V9_1	Smp_152230	GATOR complex protein WDR24	SM_V9_1	Smp_335480	NA	SM_V9_3
3265	Smp_202170	NA	SM_V9_1	Smp_210480	Aminopeptidase P homologue (M24 family)	SM_V9_3	Smp_308700	NA	SM_V9_3
3266	Smp_335140	EF-hand domain-containing protein	SM_V9_PAR2	Smp_152260	NA	SM_V9_1	Smp_335490	Secretory glycoprotein k5	SM_V9_3
3267	Smp_025380	Similar to 16 kDa calcium-binding protein	SM_V9_PAR2	Smp_168340	Myb-like domain-containing protein	SM_V9_3	Smp_326220	NA	SM_V9_3
3268	Smp_340100	NA	SM_V9_1	Smp_127280	O-acyltransferase	SM_V9_ZSR	Smp_335500	NA	SM_V9_3
3269	Smp_025370	Putative lipopolysaccharide-induced transcription factor regulating tumor necrosis factor alpha	SM_V9_PAR2	Smp_319210	RNB domain-containing protein	SM_V9_1	Smp_326230	NA	SM_V9_3
3270	Smp_347450	NA	SM_V9_PAR2	Smp_244250	NA	SM_V9_PAR2	Smp_335510	Secretory glycoprotein k5	SM_V9_3
3271	Smp_202260	NA	SM_V9_1	Smp_305350	Ras-GEF domain-containing protein	SM_V9_1	Smp_344300	NA	SM_V9_3
3272	Smp_174920	Putative tyrosine/tryptophan monooxygenase; Tryptophan hydroxylase; Tryptophan hydroxylase	SM_V9_ZSR	Smp_334460	NA	SM_V9_5	Smp_317200	Peptidase S1 domain-containing protein	SM_V9_5
3273	Smp_329370	NA	SM_V9_1	Smp_165530	Rho-GAP domain-containing protein	SM_V9_5	Smp_150220	Putative receptor protein tyrosine phosphatase n,(Ia2)	SM_V9_3
3274	Smp_245040	NA	SM_V9_ZSR	Smp_010250	Smp_010250	SM_V9_1	Smp_052330	Glycosyltransferase	SM_V9_3
3275	Smp_081190	Putative rho3 GTPase; Putative rho3 GTPase; Rho3 GTPase; Rho3 GTPase; Rho3 GTPase	SM_V9_1	Smp_070640	B41 domain-containing protein	SM_V9_5	Smp_150180	Putative amine GPCR	SM_V9_3
3276	Smp_323570	NA	SM_V9_PAR2	Smp_317750	NA	SM_V9_6	Smp_302310	EGF-like domain-containing protein	SM_V9_1
3277	Smp_045860	Inositol hexakisphosphate and diphosphoinositol-pentakisphosphate kinase	SM_V9_PAR2	Smp_010620	DUF1907 domain-containing protein	SM_V9_7	Smp_302300	NA	SM_V9_1
3278	Smp_157220	NA	SM_V9_PAR2	Smp_132670	Myosin regulatory light chain, putative	SM_V9_1	Smp_168780	NA	SM_V9_3
3279	Smp_046130	Putative alpha-actinin	SM_V9_PAR2	Smp_173020	Putative goodpasture antigen-binding protein	SM_V9_1	Smp_049230	Putative alpha crystallin A chain; Putative heat shock protein hsp16	SM_V9_1
3280	Smp_046120	Putative vesicular acetylcholine transporter	SM_V9_PAR2	Smp_104210	Putative opsin-like receptor	SM_V9_PAR2	Smp_131600	Putative cadherin	SM_V9_3
3281	Smp_146910	Putative choline o-acyltransferase	SM_V9_PAR2	Smp_150280	Putative f-box/leucine rich repeat protein	SM_V9_4	Smp_048050	Putative alpha crystallin A chain; Putative heat shock protein hsp16	SM_V9_1
3282	Smp_003930	NA	SM_V9_1	Smp_150340	Monocarboxylate transporter, putative	SM_V9_PAR2	Smp_087560	NYD-SP28 domain-containing protein	SM_V9_3
3283	Smp_210830	Family S9 non-peptidase homologue (S09 family)	SM_V9_1	Smp_127490	DNA helicase	SM_V9_3	Smp_335470	Secretory glycoprotein k5	SM_V9_3
3284	Smp_244440	NA	SM_V9_PAR2	Smp_143830	Putative ffa transport protein	SM_V9_PAR2	Smp_308690	NA	SM_V9_3
3285	Smp_045990	Diras family, GTP-binding ras-like	SM_V9_PAR2	Smp_147220	Formin binding protein and related proteins	SM_V9_2	Smp_335460	NA	SM_V9_3
3286	Smp_322500	NA	SM_V9_ZSR	Smp_019380	Eukariotic translation initiation factor 2b,epsilon subunit, putative	SM_V9_1	Smp_332590	NA	SM_V9_1
3287	Smp_146870	NA	SM_V9_PAR2	Smp_147230	ATP-dependent DNA helicase	SM_V9_2	Smp_326180	NA	SM_V9_3
3288	Smp_210950	Putative dna polymerase epsilon, catalytic subunit	SM_V9_ZSR	Smp_021600	NA	SM_V9_PAR1	Smp_129160	NA	SM_V9_3
3289	Smp_044520	Putative vmac	SM_V9_ZSR	Smp_247310	NA	SM_V9_4	Smp_013050	TLDc domain-containing protein	SM_V9_3
3290	Smp_045930	NA	SM_V9_PAR2	Smp_243720	MyTH4 domain-containing protein	SM_V9_3	Smp_326190	NA	SM_V9_3
3291	Smp_129830	Putative cadherin	SM_V9_1	Smp_089050	C3H1-type domain-containing protein	SM_V9_4	Smp_302370	NA	SM_V9_1
3292	Smp_146840	Putative netrin	SM_V9_PAR2	Smp_342830	NA	SM_V9_PAR1	Smp_013080	ATPase_AAA_core domain-containing protein	SM_V9_3
3293	Smp_146830	NA	SM_V9_PAR2	Smp_147250	Putative multidrug resistance associated protein	SM_V9_2	Smp_243700	Dual-specificity kinase	SM_V9_3
3294	Smp_157230	Putative udp-galactose transporter	SM_V9_PAR2	Smp_212540	Putative suppression of tumorigenicity	SM_V9_3	Smp_302360	Gelsolin-like domain-containing protein	SM_V9_1
3295	Smp_157210	NA	SM_V9_PAR2	Smp_077560	MFS domain-containing protein	SM_V9_6	Smp_129120	Putative shoc2	SM_V9_3
3296	Smp_157050	Rhodopsin-like orphan GPCR,putative	SM_V9_PAR2	Smp_201330	Smp_201330	SM_V9_5	Smp_308680	Serine/threonine-protein phosphatase 2A 55 kDa regulatory subunit B	SM_V9_3
3297	Smp_157200	Putative progesterone-induced-blocking factor	SM_V9_PAR2	Smp_154640	SWI/SNF-related	SM_V9_1	Smp_200020	Protein yippee-like	SM_V9_1
3298	Smp_323580	Vitellogenin domain-containing protein	SM_V9_PAR2	Smp_334470	DNA polymerase zeta catalytic subunit	SM_V9_5	Smp_308590	Myotubularin phosphatase domain-containing protein	SM_V9_3
3299	Smp_157070	Cysteine-rich with egf-like domains protein	SM_V9_PAR2	Smp_212910	NA	SM_V9_PAR2	Smp_243690	Putative cytoplasmic polyadenylation element binding protein (Cpeb)	SM_V9_3
3300	Smp_157080	Ceramide glucosyltransferase	SM_V9_PAR2	Smp_342050	Amidase domain-containing protein	SM_V9_2	Smp_185680	Putative major egg antigen	SM_V9_1
3301	Smp_304710	NA	SM_V9_ZSR	Smp_155290	RIIa domain-containing protein	SM_V9_1	Smp_332420	PKS_ER domain-containing protein	SM_V9_3
3302	Smp_210510	Subfamily C1A unassigned peptidase (C01 family)	SM_V9_PAR2	Smp_004190	Putative cationic amino acid transporter	SM_V9_2	Smp_302350	Putative major egg antigen	SM_V9_1
3303	Smp_003980	Family C2 unassigned peptidase (C02 family)	SM_V9_1	Smp_326090	MFS domain-containing protein	SM_V9_3	Smp_330900	NA	SM_V9_3
3304	Smp_157100	Sphingoid long chain base kinase	SM_V9_PAR2	Smp_152750	Protein-tyrosine-phosphatase	SM_V9_1	Smp_330910	NA	SM_V9_3
3305	Smp_344830	NA	SM_V9_PAR2	Smp_337110	E3 ubiquitin-protein ligase	SM_V9_PAR2	Smp_311980	NA	SM_V9_3
3306	Smp_323600	NA	SM_V9_PAR2	Smp_008450	Putative leucine-rich repeat-containing protein	SM_V9_1	Smp_343220	NA	SM_V9_3
3307	Smp_344840	NA	SM_V9_PAR2	Smp_127080	NA	SM_V9_6	Smp_336070	Na_Ca_ex domain-containing protein	SM_V9_2
3308	Smp_173190	Putative calcium-dependent activator protein for secretion	SM_V9_1	Smp_129510	NA	SM_V9_3	Smp_137280	NA	SM_V9_3
3309	Smp_003940	NA	SM_V9_1	Smp_121160	Mitochondrial carrier protein, putative	SM_V9_ZSR	Smp_337310	NA	SM_V9_1
3310	Smp_131790	NA	SM_V9_1	Smp_173620	Strawberry notch-related	SM_V9_1	Smp_247050	NA	SM_V9_1
3311	Smp_244420	NA	SM_V9_PAR2	Smp_152550	Phosphatidylinositol-binding clathrin assembly protein, putative	SM_V9_5	Smp_347950	Myosin motor domain-containing protein	SM_V9_3
3312	Smp_093210	Putative amiloride-sensitive sodium channel	SM_V9_1	Smp_336190	NA	SM_V9_5	Smp_241490	G_PROTEIN_RECEP_F1_2 domain-containing protein	SM_V9_3
3313	Smp_020550	Low-density lipoprotein receptor (Ldl)	SM_V9_PAR2	Smp_014020	Cdc50-related	SM_V9_2	Smp_091950	Putative rhodopsin-like orphan GPCR	SM_V9_3
3314	Smp_020540	Pinch, putative	SM_V9_PAR2	Smp_126020	Fumarate hydratase	SM_V9_1	Smp_134960	G_PROTEIN_RECEP_F1_2 domain-containing protein	SM_V9_3
3315	Smp_323700	NA	SM_V9_PAR2	Smp_176070	Rho-GAP domain-containing protein	SM_V9_PAR2	Smp_023710	Putative g-protein coupled receptor	SM_V9_3
3316	Smp_133030	NA	SM_V9_1	Smp_057120	GYF domain-containing protein	SM_V9_1	Smp_117340	G_PROTEIN_RECEP_F1_2 domain-containing protein	SM_V9_3
3317	Smp_060210	Putative lipopolysaccharide-induced transcription factor regulating tumor necrosis factor alpha	SM_V9_PAR2	Smp_152380	NA	SM_V9_PAR1	Smp_143240	NA	SM_V9_1
3318	Smp_060220	Putative lipopolysaccharide-induced transcription factor regulating tumor necrosis factor alpha	SM_V9_PAR2	Smp_124450	Receptor protein serine/threonine kinase	SM_V9_2	Smp_160710	Putative upstream stimulatory factor	SM_V9_1
3319	Smp_104790	Putative leucine rich repeat-containing	SM_V9_ZSR	Smp_317740	NA	SM_V9_6	Smp_134930	NA	SM_V9_3
3320	Smp_331460	UPF0506 domain-containing protein	SM_V9_6	Smp_345030	Raptor_N domain-containing protein	SM_V9_5	Smp_023620	Putative 4.1 G protein	SM_V9_3
3321	Smp_329140	NA	SM_V9_1	Smp_156720	Putative o-linked n-acetylglucosamine transferase, ogt	SM_V9_2	Smp_134910	Serine/threonine kinase	SM_V9_3
3322	Smp_346280	NA	SM_V9_PAR2	Smp_315750	Ubiquitin conjugating enzyme E2, putative	SM_V9_5	Smp_246270	ABC-type heme transporter ABCB6	SM_V9_3
3323	Smp_204230	G_PROTEIN_RECEP_F1_2 domain-containing protein	SM_V9_PAR2	Smp_337200	NA	SM_V9_1	Smp_160730	Putative zinc finger protein	SM_V9_1
3324	Smp_306320	NA	SM_V9_PAR2	Smp_094320	C3H1-type domain-containing protein	SM_V9_1	Smp_071050	NA	SM_V9_1
3325	Smp_180680	NA	SM_V9_ZSR	Smp_241570	NA	SM_V9_PAR1	Smp_134870	Putative early growth response protein	SM_V9_3
3326	Smp_133050	DZANK-type domain-containing protein	SM_V9_1	Smp_315850	PIPK domain-containing protein	SM_V9_2	Smp_348210	NA	SM_V9_1
3327	Smp_314290	NA	SM_V9_PAR2	Smp_345020	NA	SM_V9_5	Smp_246290	SAC domain-containing protein	SM_V9_3
3328	Smp_020070	NA	SM_V9_1	Smp_319070	NA	SM_V9_1	Smp_319720	NA	SM_V9_1
3329	Smp_176540	Putative cadherin	SM_V9_PAR2	Smp_019790	Guanylate cyclase	SM_V9_ZSR	Smp_165050	MEG-7	SM_V9_1
3330	Smp_245280	NA	SM_V9_ZSR	Smp_015880	Putative ecsit (Evolutionarily conserved signaling intermediate in toll pathways)	SM_V9_PAR1	Smp_138510	NA	SM_V9_3
3331	Smp_306350	Alpha 1,3 fucosyltransferase B	SM_V9_PAR2	Smp_106110	NA	SM_V9_3	Smp_118710	NA	SM_V9_3
3332	Smp_322450	NA	SM_V9_ZSR	Smp_140260	CARD domain-containing protein	SM_V9_1	Smp_213860	NA	SM_V9_1
3333	Smp_245690	NA	SM_V9_1	Smp_186670	Aspartate carbamoyltransferase	SM_V9_3	Smp_144350	DUF5725 domain-containing protein	SM_V9_3
3334	Smp_099090	Putative alpha(1,3)fucosyltransferase	SM_V9_PAR2	Smp_154650	Putative nuclear lim interactor-interacting factor (Nli-interacting factor) (Nli-if)	SM_V9_1	Smp_040720	Glycerophosphocholine acyltransferase 1	SM_V9_3
3335	Smp_323810	NA	SM_V9_PAR2	Smp_028850	NA	SM_V9_2	Smp_213870	NA	SM_V9_1
3336	Smp_090230	60S ribosomal protein L13a	SM_V9_PAR2	Smp_044470	ARF7EP_C domain-containing protein	SM_V9_ZSR	Smp_144370	Putative leucine rich repeat-containing	SM_V9_3
3337	Smp_341510	NA	SM_V9_PAR2	Smp_334060	LTD domain-containing protein	SM_V9_4	Smp_144380	Msx family homeobox protein	SM_V9_3
3338	Smp_171460	Putative cell adhesion molecule	SM_V9_PAR2	Smp_342670	NA	SM_V9_3	Smp_165040	Putative tbc1 domain family member	SM_V9_1
3339	Smp_306270	NA	SM_V9_PAR2	Smp_157870	BED-type domain-containing protein	SM_V9_PAR2	Smp_079600	EF-hand domain-containing protein	SM_V9_1
3340	Smp_244340	NA	SM_V9_PAR2	Smp_344980	NA	SM_V9_4	Smp_196090	Putative tgf-beta receptor	SM_V9_3
3341	Smp_060160	SPEF1-like protein	SM_V9_PAR2	Smp_344990	NA	SM_V9_4	Smp_205170	Smp_205170	SM_V9_3
3342	Smp_019950	NA	SM_V9_1	Smp_337280	Non-specific serine/threonine protein kinase	SM_V9_PAR2	Smp_144430	Formin-like	SM_V9_3
3343	Smp_159490	Polypeptide N-acetylgalactosaminyltransferase	SM_V9_ZSR	Smp_067780	Vesicle transport protein	SM_V9_4	Smp_144440	Replication A protein, putative	SM_V9_3
3344	Smp_146040	NA	SM_V9_PAR2	Smp_341440	NA	SM_V9_PAR2	Smp_144450	Apobec-1 complementation factor-related	SM_V9_3
3345	Smp_245250	TBC1 domain family member 31	SM_V9_ZSR	Smp_154970	NA	SM_V9_1	Smp_199800	NA	SM_V9_3
3346	Smp_311940	SOCS box domain-containing protein	SM_V9_1	Smp_139060	C2H2-type domain-containing protein	SM_V9_ZSR	Smp_335590	NA	SM_V9_1
3347	Smp_154490	Putative multiple pdz domain protein	SM_V9_PAR2	Smp_078690	Calponin	SM_V9_1	Smp_079640	Putative monocarboxylate transporter	SM_V9_1
3348	Smp_302850	FYVE_2 domain-containing protein	SM_V9_ZSR	Smp_333680	DDHD domain-containing protein	SM_V9_3	Smp_309360	Sterol regulatory element-binding protein cleavage-activating protein	SM_V9_3
3349	Smp_344640	NA	SM_V9_PAR2	Smp_302650	NA	SM_V9_1	Smp_333630	PDZ domain-containing protein	SM_V9_3
3350	Smp_340950	NA	SM_V9_PAR2	Smp_331210	NA	SM_V9_1	Smp_326660	NA	SM_V9_3
3351	Smp_333000	Glyco_tran_10_N domain-containing protein	SM_V9_PAR2	Smp_127690	LysM domain-containing protein	SM_V9_7	Smp_023470	Kynureninase	SM_V9_3
3352	Smp_180660	NA	SM_V9_ZSR	Smp_343050	NA	SM_V9_1	Smp_134820	Putative 5-hydroxytryptamine receptor	SM_V9_3
3353	Smp_245160	NA	SM_V9_ZSR	Smp_026790	NA	SM_V9_1	Smp_326690	NA	SM_V9_3
3354	Smp_327930	NA	SM_V9_1	Smp_031300	Putative universal stress protein	SM_V9_ZSR	Smp_134800	Tyrosine kinase	SM_V9_3
3355	Smp_267130	NA	SM_V9_PAR2	Smp_099570	Spindle assembly checkpoint component MAD1 (Mitotic arrest deficient protein 1), putative	SM_V9_1	Smp_132470	Subfamily A1A unassigned peptidase (A01 family)	SM_V9_3
3356	Smp_246880	VWFA domain-containing protein	SM_V9_ZSR	Smp_247390	NA	SM_V9_1	Smp_132480	Subfamily A1A unassigned peptidase (A01 family)	SM_V9_3
3357	Smp_162440	SPFH domain / Band 7 family protein,putative	SM_V9_PAR2	Smp_316340	DH domain-containing protein	SM_V9_4	Smp_342650	NA	SM_V9_3
3358	Smp_345350	NA	SM_V9_PAR2	Smp_341560	GlcNAc kinase	SM_V9_4	Smp_342660	EF-hand domain-containing protein	SM_V9_3
3359	Smp_322050	TGS domain-containing protein	SM_V9_1	Smp_088940	Putative zinc finger protein	SM_V9_1	Smp_342680	Sema domain-containing protein	SM_V9_3
3360	Smp_162420	NA	SM_V9_PAR2	Smp_049930	NA	SM_V9_4	Smp_018880	NA	SM_V9_3
3361	Smp_340320	NA	SM_V9_1	Smp_127670	F-box domain-containing protein	SM_V9_7	Smp_342690	Polyprenol reductase	SM_V9_3
3362	Smp_162390	NA	SM_V9_PAR2	Smp_336650	SCHIP-1 domain-containing protein	SM_V9_PAR2	Smp_132540	Axon guidance protein	SM_V9_3
3363	Smp_178710	UVR domain-containing protein	SM_V9_1	Smp_049890	WD-repeat protein, putative	SM_V9_4	Smp_174510	Dynein light chain	SM_V9_1
3364	Smp_101840	NA	SM_V9_1	Smp_049880	Nuclear pore glycoprotein P62, putative	SM_V9_4	Smp_018940	Putative calmodulin	SM_V9_3
3365	Smp_345650	NA	SM_V9_ZSR	Smp_148830	HSA domain-containing protein	SM_V9_4	Smp_341600	Dynein light chain	SM_V9_1
3366	Smp_133170	Putative vasohibin	SM_V9_1	Smp_194370	Putative vacuolar membrane protein pep11	SM_V9_1	Smp_018980	C2H2-type domain-containing protein	SM_V9_3
3367	Smp_162360	Myoglobin 1, putative	SM_V9_PAR2	Smp_344880	Non-specific serine/threonine protein kinase	SM_V9_PAR2	Smp_202180	NA	SM_V9_3
3368	Smp_323900	NA	SM_V9_PAR2	Smp_179930	Syntaxin, putative	SM_V9_4	Smp_018990	60S ribosomal protein L9	SM_V9_3
3369	Smp_166560	Transcription factor, putative	SM_V9_ZSR	Smp_342700	CCR4-NOT transcription complex subunit 10	SM_V9_3	Smp_326710	NA	SM_V9_3
3370	Smp_020130	NA	SM_V9_1	Smp_132550	Centrosomal protein POC5	SM_V9_3	Smp_309570	NA	SM_V9_3
3371	Smp_003440	Putative spfh domain / Band 7 family protein	SM_V9_1	Smp_336320	NA	SM_V9_4	Smp_309580	NA	SM_V9_3
3372	Smp_176570	NA	SM_V9_PAR2	Smp_166370	NA	SM_V9_1	Smp_326720	NA	SM_V9_3
3373	Smp_121660	NA	SM_V9_PAR2	Smp_179380	NA	SM_V9_PAR2	Smp_174520	Dynein light chain	SM_V9_1
3374	Smp_104730	Putative dnaj homolog subfamily B member 4	SM_V9_ZSR	Smp_213490	CCR4-NOT transcription complex subunit 11	SM_V9_4	Smp_018800	Subfamily A1A unassigned peptidase (A01 family)	SM_V9_3
3375	Smp_341410	NA	SM_V9_PAR2	Smp_213480	DNA mismatch repair protein	SM_V9_4	Smp_309540	Peptidase A1 domain-containing protein	SM_V9_3
3376	Smp_124010	Putative homeobox protein otx	SM_V9_1	Smp_018870	DUF4537 domain-containing protein	SM_V9_3	Smp_335900	Subfamily A1A unassigned peptidase (A01 family)	SM_V9_3
3377	Smp_168140	NA	SM_V9_PAR2	Smp_062790	GrpE protein homolog	SM_V9_4	Smp_333670	NA	SM_V9_3
3378	Smp_124000	MEG-14 isoform 3; MEG-14; MEG-14 isoform 3	SM_V9_1	Smp_078700	DBF4-type domain-containing protein	SM_V9_1	Smp_134790	Transcription initiation factor iid, 28 kD subunit-related	SM_V9_3
3379	Smp_347600	Protein kinase domain-containing protein	SM_V9_PAR2	Smp_343920	Lipase	SM_V9_ZSR	Smp_342930	RING-type domain-containing protein	SM_V9_3
3380	Smp_347760	Rhomboid domain-containing protein	SM_V9_1	Smp_172140	TPH domain-containing protein	SM_V9_1	Smp_346950	NA	SM_V9_3
3381	Smp_166610	NA	SM_V9_ZSR	Smp_327650	NA	SM_V9_2	Smp_342920	NA	SM_V9_3
3382	Smp_175150	NA	SM_V9_PAR2	Smp_126300	Putative calcium-transporting atpase 2 (Atpase 2)	SM_V9_ZSR	Smp_134720	NA	SM_V9_3
3383	Smp_342760	Ephrin RBD domain-containing protein	SM_V9_1	Smp_157950	Glycogenin-related	SM_V9_2	Smp_309500	NA	SM_V9_3
3384	Smp_194610	Serine/threonine kinase	SM_V9_PAR2	Smp_150120	NA	SM_V9_4	Smp_309510	NA	SM_V9_3
3385	Smp_133080	Ephrin RBD domain-containing protein	SM_V9_1	Smp_172070	Putative immunoglobulin domain superfamily (Sensory guidance protein)	SM_V9_1	Smp_335880	NA	SM_V9_3
3386	Smp_133090	Ephrin RBD domain-containing protein	SM_V9_1	Smp_132010	NA	SM_V9_PAR2	Smp_026880	Putative histone H3	SM_V9_3
3387	Smp_194590	Vacuolar protein sorting-associated protein 52 homolog	SM_V9_PAR2	Smp_104860	Ribonuclease p-related	SM_V9_4	Smp_326700	NA	SM_V9_3
3388	Smp_082250	Peptidase_M14 domain-containing protein	SM_V9_ZSR	Smp_007670	Putative ank repeat-containing	SM_V9_ZSR	Smp_136710	Calcium-transporting ATPase	SM_V9_3
3389	Smp_321950	Ig-like domain-containing protein	SM_V9_1	Smp_132050	Ran binding protein 9-related	SM_V9_PAR2	Smp_136730	Subfamily A1A unassigned peptidase (A01 family)	SM_V9_3
3390	Smp_244320	NA	SM_V9_PAR2	Smp_181170	Putative nuclear lim interactor-interacting factor (Nli-interacting factor) (Nli-if)	SM_V9_1	Smp_026920	GTP cyclohydrolase 1	SM_V9_3
3391	Smp_168600	Putative aryl hydrocarbon receptor	SM_V9_PAR2	Smp_185420	NA	SM_V9_3	Smp_026930	Putative alpha-1,3-mannosyl-glycoprotein beta-1,2-n-acetylglucosaminyltransferase	SM_V9_3
3392	Smp_245200	NA	SM_V9_ZSR	Smp_306300	Phosphate transporter	SM_V9_1	Smp_319700	NA	SM_V9_1
3393	Smp_054350	Putative forkhead protein/ forkhead protein domain	SM_V9_PAR2	Smp_247200	Rho-GAP domain-containing protein	SM_V9_1	Smp_136760	NA	SM_V9_3
3394	Smp_340330	BHLH domain-containing protein	SM_V9_ZSR	Smp_241460	AA_TRNA_LIGASE_II_ALA domain-containing protein	SM_V9_PAR2	Smp_319690	NA	SM_V9_1
3395	Smp_140860	Innexin	SM_V9_1	Smp_050760	NA	SM_V9_4	Smp_335890	Peptidase A1 domain-containing protein	SM_V9_3
3396	Smp_344370	ER lumen protein-retaining receptor	SM_V9_PAR2	Smp_168250	NA	SM_V9_1	Smp_079560	DNA replication licensing factor MCM2	SM_V9_1
3397	Smp_347690	NA	SM_V9_ZSR	Smp_137020	Phosphatidylinositol transfer protein	SM_V9_4	Smp_083980	Amiloride-sensitive sodium channel,putative	SM_V9_3
3398	Smp_323740	ER lumen protein-retaining receptor	SM_V9_PAR2	Smp_198980	Ccr4-not transcription complex, putative	SM_V9_PAR2	Smp_326650	NA	SM_V9_3
3399	Smp_034610	Innexin	SM_V9_1	Smp_312880	Rab-GAP TBC domain-containing protein	SM_V9_4	Smp_332550	Protein Wnt	SM_V9_1
3400	Smp_067510	NA	SM_V9_ZSR	Smp_312870	zf-TFIIIC domain-containing protein	SM_V9_4	Smp_180320	Egg secreted protein ESP15-like	SM_V9_3
3401	Smp_140880	Kruppel-like factor	SM_V9_1	Smp_344290	NA	SM_V9_4	Smp_345100	MEG 2.2	SM_V9_3
3402	Smp_151260	Putative adenine phosphoribosyltransferase	SM_V9_PAR2	Smp_244370	F5/8 type C domain-containing protein	SM_V9_PAR2	Smp_309120	NA	SM_V9_3
3403	Smp_340890	NA	SM_V9_PAR2	Smp_171530	Beta-parvin-related	SM_V9_2	Smp_336990	NA	SM_V9_3
3404	Smp_151270	NA	SM_V9_PAR2	Smp_089220	NA	SM_V9_4	Smp_337000	NA	SM_V9_3
3405	Smp_067520	Jun-related protein	SM_V9_ZSR	Smp_099850	Putative divalent metal transporter DMT1B	SM_V9_1	Smp_342580	BHLH domain-containing protein	SM_V9_3
3406	Smp_054470	Thioredoxin	SM_V9_PAR2	Smp_089240	Putative beta-1,2-n-acetylglucosaminyltransferase II	SM_V9_4	Smp_302140	BEN domain-containing protein	SM_V9_1
3407	Smp_335150	NA	SM_V9_PAR2	Smp_348220	NA	SM_V9_1	Smp_340020	NA	SM_V9_3
3408	Smp_140840	Kinase	SM_V9_1	Smp_340730	Cactin	SM_V9_4	Smp_151330	NA	SM_V9_1
3409	Smp_054330	Peptidyl-prolyl cis-trans isomerase	SM_V9_PAR2	Smp_335040	NA	SM_V9_ZSR	Smp_344380	CS domain-containing protein	SM_V9_1
3410	Smp_168610	Putative myelin transcription factor 1, myt1	SM_V9_PAR2	Smp_146680	Putative annexin	SM_V9_4	Smp_000690	POU domain protein	SM_V9_3
3411	Smp_342800	G_PROTEIN_RECEP_F1_2 domain-containing protein	SM_V9_ZSR	Smp_130270	NA	SM_V9_7	Smp_000670	CENTB5 protein	SM_V9_3
3412	Smp_245150	MFS domain-containing protein	SM_V9_ZSR	Smp_314220	NA	SM_V9_PAR2	Smp_000660	Ornithine--oxo-acid aminotransferase	SM_V9_3
3413	Smp_140820	Putative sp8	SM_V9_1	Smp_086470	Putative 22.6kDa tegument-associated antigen	SM_V9_1	Smp_054620	NA	SM_V9_1
3414	Smp_135010	Putative oxalate:formate antiporter	SM_V9_ZSR	Smp_326670	G_PROTEIN_RECEP_F1_2 domain-containing protein	SM_V9_3	Smp_000630	Isochorismatase family protein, putative	SM_V9_3
3415	Smp_322480	NA	SM_V9_ZSR	Smp_303430	NA	SM_V9_2	Smp_000620	BHLH domain-containing protein	SM_V9_3
3416	Smp_135020	Putative oxalate:formate antiporter	SM_V9_ZSR	Smp_344250	NA	SM_V9_4	Smp_000580	NA	SM_V9_3
3417	Smp_151200	Hexosyltransferase	SM_V9_PAR2	Smp_130910	NA	SM_V9_1	Smp_000560	NA	SM_V9_3
3418	Smp_151210	Hexosyltransferase	SM_V9_PAR2	Smp_072350	ATP synthase gamma-related	SM_V9_1	Smp_000500	NA	SM_V9_3
3419	Smp_151220	Hexosyltransferase	SM_V9_PAR2	Smp_149950	Dephospho-CoA related kinases	SM_V9_4	Smp_180330	MEG-2 (ESP15) family	SM_V9_3
3420	Smp_323730	NA	SM_V9_PAR2	Smp_045760	tRNA (guanine(37)-N1)-methyltransferase	SM_V9_PAR2	Smp_180340	MEG-2 (ESP15) family	SM_V9_3
3421	Smp_054300	Putative alpha(1,3)fucosyltransferase	SM_V9_PAR2	Smp_017710	Putative rab	SM_V9_ZSR	Smp_180310	MEG-2 (ESP15) family	SM_V9_3
3422	Smp_347430	NA	SM_V9_ZSR	Smp_332740	NA	SM_V9_1	Smp_343230	NA	SM_V9_3
3423	Smp_124080	NA	SM_V9_1	Smp_244470	LLGL domain-containing protein	SM_V9_PAR2	Smp_170340	Putative collagen alpha-1(V) chain	SM_V9_1
3424	Smp_245170	FREAC-7-like protein	SM_V9_ZSR	Smp_198670	Histone acetyltransferase	SM_V9_ZSR	Smp_333590	NA	SM_V9_3
3425	Smp_124070	Venom allergen-like (VAL) 16 protein	SM_V9_1	Smp_166300	NA	SM_V9_1	Smp_030350	Subfamily S1A unassigned peptidase (S01 family)	SM_V9_3
3426	Smp_054320	Stork_head domain-containing protein	SM_V9_PAR2	Smp_125070	Cystathionine beta-synthase	SM_V9_1	Smp_326450	NA	SM_V9_3
3427	Smp_244360	Multidrug and toxin extrusion protein	SM_V9_PAR2	Smp_135830	NA	SM_V9_PAR2	Smp_326470	NA	SM_V9_3
3428	Smp_158720	Protein kinase	SM_V9_ZSR	Smp_072660	Ras gtpase activating protein, putative	SM_V9_1	Smp_170300	Putative short chain dehydrogenase	SM_V9_1
3429	Smp_124060	Venom allergen-like (VAL) 13 protein	SM_V9_1	Smp_028430	Anaphase-promoting complex subunit 11	SM_V9_ZSR	Smp_309090	NA	SM_V9_3
3430	Smp_323770	J domain-containing protein	SM_V9_PAR2	Smp_335660	NA	SM_V9_ZSR	Smp_309100	NA	SM_V9_3
3431	Smp_174140	NA	SM_V9_1	Smp_161530	Myocyte-specific enhancer factor 2a, putative	SM_V9_1	Smp_341710	NA	SM_V9_3
3432	Smp_158770	NA	SM_V9_ZSR	Smp_171670	Putative wd-repeat protein	SM_V9_ZSR	Smp_326510	NA	SM_V9_3
3433	Smp_174170	Putative homeobox protein meis	SM_V9_1	Smp_309590	NA	SM_V9_3	Smp_333600	ATP receptor	SM_V9_3
3434	Smp_306240	Acetylcholine-gated chloride channel subunit	SM_V9_PAR2	Smp_161560	UDENN domain-containing protein	SM_V9_1	Smp_170290	Neuronal differentiation protein	SM_V9_1
3435	Smp_037960	Putative nachr subunit	SM_V9_PAR2	Smp_320220	NA	SM_V9_1	Smp_326490	NA	SM_V9_3
3436	Smp_142700	Putative nachr subunit	SM_V9_PAR2	Smp_164190	Putative transcriptional repressor protein yy (Yin and yang) (Delta transcription factor)	SM_V9_1	Smp_159890	Metallocarboxypeptidase D peptidase unit 2 (M14 family)	SM_V9_3
3437	Smp_328240	NA	SM_V9_1	Smp_062270	12.5 kDa retinal tissue protein (Rtp12.5),putative	SM_V9_2	Smp_170280	Putative integrin alpha-ps	SM_V9_1
3438	Smp_142740	NA	SM_V9_PAR2	Smp_340440	NA	SM_V9_1	Smp_159860	G-protein coupled receptor,putative	SM_V9_3
3439	Smp_172780	NA	SM_V9_1	Smp_200230	Smp_200230	SM_V9_3	Smp_159830	MEG-2 (ESP15) family	SM_V9_3
3440	Smp_322460	NA	SM_V9_ZSR	Smp_104310	Rab11, putative	SM_V9_7	Smp_159800	MEG-2 (ESP15) family	SM_V9_3
3441	Smp_159520	NA	SM_V9_ZSR	Smp_342870	NA	SM_V9_3	Smp_332560	NA	SM_V9_1
3442	Smp_244310	NA	SM_V9_PAR2	Smp_175550	U6 snRNA-associated Sm-like protein LSm8	SM_V9_1	Smp_151410	Serine/threonine-protein phosphatase	SM_V9_1
3443	Smp_204210	NA	SM_V9_PAR2	Smp_092500	Thioredoxin domain-containing protein 17	SM_V9_3	Smp_083950	NA	SM_V9_3
3444	Smp_159510	NA	SM_V9_ZSR	Smp_150660	Phosphatidylinositol 4-kinase	SM_V9_4	Smp_000430	Eggshell protein	SM_V9_3
3445	Smp_168620	AXH domain-containing protein	SM_V9_PAR2	Smp_001180	NA	SM_V9_3	Smp_000270	Trematode Eggshell Synthesis domain containing protein	SM_V9_3
3446	Smp_245220	NA	SM_V9_ZSR	Smp_211160	ATP-dependent RNA helicase, putative	SM_V9_1	Smp_340900	NA	SM_V9_1
3447	Smp_158750	Putative forkhead protein/ forkhead protein domain	SM_V9_ZSR	Smp_000870	NA	SM_V9_3	Smp_000250	NA	SM_V9_3
3448	Smp_244300	AMP-binding domain-containing protein	SM_V9_PAR2	Smp_061680	RUN domain-containing protein	SM_V9_1	Smp_000200	Smr domain-containing protein	SM_V9_3
3449	Smp_173730	NA	SM_V9_PAR2	Smp_243930	C2H2-type domain-containing protein	SM_V9_PAR2	Smp_122190	NA	SM_V9_3
3450	Smp_151310	Putative netrin	SM_V9_PAR2	Smp_000990	Exocyst complex component 1	SM_V9_3	Smp_000180	Similar to potassium channel-interacting protein 4 isoform 4-related	SM_V9_3
3451	Smp_034680	NA	SM_V9_1	Smp_114660	NA	SM_V9_3	Smp_122170	NA	SM_V9_3
3452	Smp_158730	NA	SM_V9_ZSR	Smp_000810	Similar to TatD DNAse domain containing 1; Tatd DNAse-related	SM_V9_3	Smp_000130	Hormone-sensitive lipase (S09 family)	SM_V9_3
3453	Smp_140920	Putative glutamate receptor, kainate	SM_V9_1	Smp_064750	Inactive pantothenic acid kinase 4	SM_V9_PAR2	Smp_000110	Similar to elongation factor Tu GTP binding domain containing 1 isoform 6-related	SM_V9_3
3454	Smp_328360	NA	SM_V9_1	Smp_165190	NA	SM_V9_1	Smp_000100	Filamin	SM_V9_3
3455	Smp_124050	Venom allergen-like (VAL) 6 protein	SM_V9_1	Smp_168890	Bromodomain containing, putative	SM_V9_1	Smp_167630	Solute carrier family, putative	SM_V9_3
3456	Smp_067580	Calcium uniporter protein	SM_V9_ZSR	Smp_346860	NA	SM_V9_4	Smp_167640	Mername-AA213 putative peptidase (M14 family)	SM_V9_3
3457	Smp_342000	NA	SM_V9_1	Smp_001095	UBA domain-containing protein	SM_V9_3	Smp_167650	DH domain-containing protein	SM_V9_3
3458	Smp_140940	WW domain-containing protein	SM_V9_1	Smp_212390	Ubiquitin carboxyl-terminal hydrolase	SM_V9_1	Smp_083880	G-protein coupled receptor,putative	SM_V9_3
3459	Smp_196950	One cut domain family member	SM_V9_1	Smp_028200	Troponin I (TnI), putative	SM_V9_ZSR	Smp_167670	NA	SM_V9_3
3460	Smp_085150	Putative phosphoglucomutase	SM_V9_1	Smp_332700	Zinc finger protein, putative	SM_V9_1	Smp_151420	Phospholipase	SM_V9_1
3461	Smp_038950	L-lactate dehydrogenase	SM_V9_PAR2	Smp_122680	Putative oligophrenin	SM_V9_3	Smp_177720	G_PROTEIN_RECEP_F1_2 domain-containing protein	SM_V9_3
3462	Smp_038960	L-lactate dehydrogenase	SM_V9_PAR2	Smp_005390	2-hydroxyacyl-CoA lyase 2	SM_V9_1	Smp_083940	Rhodopsin-like orphan GPCR,putative	SM_V9_3
3463	Smp_345800	NA	SM_V9_1	Smp_341810	Dynein light chain	SM_V9_1	Smp_326640	G_PROTEIN_RECEP_F1_2 domain-containing protein	SM_V9_3
3464	Smp_344620	ZU5 domain-containing protein	SM_V9_ZSR	Smp_051400	Dynein light chain	SM_V9_1	Smp_000280	Trematode Eggshell Synthesis domain containing protein	SM_V9_3
3465	Smp_136050	Putative leucine-rich repeat-containing protein	SM_V9_PAR2	Smp_046140	Protein kinase	SM_V9_PAR2	Smp_326610	NA	SM_V9_3
3466	Smp_074560	NA	SM_V9_PAR2	Smp_196910	NA	SM_V9_1	Smp_326600	NA	SM_V9_3
3467	Smp_163290	Nuclear receptor co-repressor related (Ncor)	SM_V9_PAR2	Smp_126740	Protein kinase	SM_V9_4	Smp_000390	Trematode Eggshell Synthesis domain containing protein	SM_V9_3
3468	Smp_200300	NA	SM_V9_1	Smp_157690	Putative von Willebrand factor type A domain-containing protein	SM_V9_PAR2	Smp_000420	Pro-His-rich protein	SM_V9_3
3469	Smp_336630	NA	SM_V9_1	Smp_028650	Rho-GAP domain-containing protein	SM_V9_ZSR	Smp_326530	NA	SM_V9_3
3470	Smp_132930	NA	SM_V9_ZSR	Smp_144160	NA	SM_V9_1	Smp_122280	NA	SM_V9_3
3471	Smp_347230	NA	SM_V9_PAR2	Smp_040360	Serologically defined breast cancer antigen ny-br-84-related	SM_V9_1	Smp_326540	NA	SM_V9_3
3472	Smp_176430	Putative pleckstrin homology domain containing family G	SM_V9_1	Smp_157720	NA	SM_V9_PAR2	Smp_191910	Eggshell protein, putative	SM_V9_3
3473	Smp_304870	NA	SM_V9_ZSR	Smp_177120	Serine/threonine kinase	SM_V9_3	Smp_340010	NA	SM_V9_3
3474	Smp_076400	Universal stress protein G, putative	SM_V9_PAR2	Smp_345370	NA	SM_V9_1	Smp_326550	NA	SM_V9_3
3475	Smp_163310	Two-pore calcium channel, putative	SM_V9_PAR2	Smp_207020	HECT-type E3 ubiquitin transferase	SM_V9_7	Smp_326560	NA	SM_V9_3
3476	Smp_304860	NA	SM_V9_ZSR	Smp_149030	NA	SM_V9_4	Smp_326570	NA	SM_V9_3
3477	Smp_329920	NA	SM_V9_1	Smp_045780	Ubiquitin-activating enzyme E1-related	SM_V9_PAR2	Smp_309250	Trematode Eggshell Synthesis domain containing protein	SM_V9_3
3478	Smp_319890	NA	SM_V9_1	Smp_075770	NA	SM_V9_1	Smp_326580	NA	SM_V9_3
3479	Smp_163340	Timeless, putative	SM_V9_PAR2	Smp_144070	Putative gastric mucin	SM_V9_1	Smp_312230	NA	SM_V9_3
3480	Smp_060030	SMB domain-containing protein	SM_V9_1	Smp_148980	Suppressor of fused, putative	SM_V9_4	Smp_000320	Ndr family, putative	SM_V9_3
3481	Smp_093780	Peroxiredoxins, prx-1, prx-2, prx-3,putative	SM_V9_ZSR	Smp_148970	Rnf25 protein, putative	SM_V9_4	Smp_000300	Similar to WD repeat domain 19-related	SM_V9_3
3482	Smp_154410	Putative alpha(1,3)fucosyltransferase	SM_V9_1	Smp_122030	Sh3-containing grb2-like protein 1 (Endophilin II)	SM_V9_1	Smp_112450	Trematode Eggshell Synthesis domain containing protein	SM_V9_3
3483	Smp_019760	DNA polymerase theta, putative	SM_V9_ZSR	Smp_346980	NA	SM_V9_4	Smp_077890	Trematode Eggshell Synthesis domain containing protein	SM_V9_3
3484	Smp_076320	Myb-like domain-containing protein	SM_V9_PAR2	Smp_008580	Sugar transporter, putative	SM_V9_4	Smp_307900	Female-specific protein 800	SM_V9_3
3485	Smp_098840	Phosphorylase kinase	SM_V9_1	Smp_126760	BLM10_mid domain-containing protein	SM_V9_4	Smp_332440	Trematode Eggshell Synthesis domain containing protein	SM_V9_3
3486	Smp_345420	NA	SM_V9_PAR2	Smp_334020	NA	SM_V9_4	Smp_070780	UDP-glucose 4-epimerase	SM_V9_3
3487	Smp_179590	Phosphodiesterase	SM_V9_PAR1	Smp_040510	Alpha-1,6-mannosyl-glycoprotein 6-beta-N-acetylglucosaminyltransferase	SM_V9_1	Smp_160590	NA	SM_V9_3
3488	Smp_319810	NA	SM_V9_1	Smp_340490	NA	SM_V9_PAR2	Smp_093670	Ubiquitin-like protein ATG12	SM_V9_1
3489	Smp_347710	NA	SM_V9_PAR1	Smp_149660	DRBM domain-containing protein	SM_V9_1	Smp_335800	NA	SM_V9_3
3490	Smp_304880	NA	SM_V9_ZSR	Smp_146900	Putative dnaj (Hsp40) homolog, subfamily C, member	SM_V9_PAR2	Smp_325670	NA	SM_V9_3
3491	Smp_153170	Serine/threonine kinase	SM_V9_PAR1	Smp_136010	Utp12 domain-containing protein	SM_V9_PAR2	Smp_138010	NA	SM_V9_3
3492	Smp_147460	Neutral ceramidase	SM_V9_PAR2	Smp_045980	Putative cc2d1b protein	SM_V9_PAR2	Smp_343200	PH domain-containing protein	SM_V9_3
3493	Smp_242800	Putative neutral sphingomyelinase	SM_V9_PAR2	Smp_079010	Camp-dependent protein kinase type II-alpha regulatory subunit, putative	SM_V9_4	Smp_308370	Elongation factor 1-alpha	SM_V9_1
3494	Smp_132990	Splicing factor, arginine/serine-rich 2,rnap C-term interacting protein, putative	SM_V9_ZSR	Smp_055990	Adenylosuccinate synthetase	SM_V9_1	Smp_138060	MEG-3 (Grail) family	SM_V9_3
3495	Smp_246630	UBC core domain-containing protein	SM_V9_1	Smp_136040	Putative dual specificity protein phosphatase	SM_V9_PAR2	Smp_138070	MEG 3.2 isoform 1; MEG 3.2 isoform 1; MEG-3 (Grail) family	SM_V9_3
3496	Smp_163250	NA	SM_V9_PAR2	Smp_022470	Putative excision repair cross-complementing 1 ercc1	SM_V9_ZSR	Smp_138080	MEG-3 (Grail) family	SM_V9_3
3497	Smp_342730	DUF4201 domain-containing protein	SM_V9_ZSR	Smp_347880	NA	SM_V9_1	Smp_325680	NA	SM_V9_3
3498	Smp_152310	NA	SM_V9_1	Smp_346940	DDHD domain-containing protein	SM_V9_4	Smp_325690	Apple domain-containing protein	SM_V9_3
3499	Smp_267080	NA	SM_V9_PAR2	Smp_032480	Putative stromal antigen	SM_V9_PAR2	Smp_325700	NA	SM_V9_3
3500	Smp_322640	Fork-head domain-containing protein	SM_V9_ZSR	Smp_158430	Putative ribonuclease t2	SM_V9_1	Smp_029400	NA	SM_V9_3
3501	Smp_076300	Forkhead protein/ forkhead protein domain,putative	SM_V9_PAR2	Smp_347610	Fe2OG dioxygenase domain-containing protein	SM_V9_PAR2	Smp_333480	SAM domain-containing protein	SM_V9_3
3502	Smp_305490	Calponin-homology (CH) domain-containing protein	SM_V9_PAR2	Smp_309240	Putative atp-dependent transporter	SM_V9_1	Smp_138110	Homeobox protein distal-less dlx,putative	SM_V9_3
3503	Smp_059980	Arginase	SM_V9_1	Smp_157660	RNA helicase	SM_V9_PAR2	Smp_333490	Bardet-Biedl syndrome 7-like protein	SM_V9_3
3504	Smp_153200	Putative rhodopsin-like orphan GPCR	SM_V9_PAR1	Smp_100080	Tetraspanin	SM_V9_3	Smp_138130	NA	SM_V9_3
3505	Smp_153580	NA	SM_V9_PAR2	Smp_336790	FYVE-type domain-containing protein	SM_V9_3	Smp_138140	Gsx family homeobox protein	SM_V9_3
3506	Smp_012580	Putative guanine-nucleotide-exchange-factor	SM_V9_1	Smp_322130	NA	SM_V9_ZSR	Smp_346770	NA	SM_V9_3
3507	Smp_058380	Putative long-N-terminal adhesion GPCR	SM_V9_PAR2	Smp_323690	NA	SM_V9_PAR2	Smp_340610	Bardet-biedl syndrome 4-like protein	SM_V9_3
3508	Smp_128910	NA	SM_V9_1	Smp_168200	F-box domain-containing protein	SM_V9_3	Smp_200060	NA	SM_V9_1
3509	Smp_153610	Chromatin assembly factor I P60 subunit,putative	SM_V9_PAR2	Smp_176420	Ras guanine nucleotide exchange factor,putative	SM_V9_1	Smp_204840	Smp_204840	SM_V9_3
3510	Smp_198730	NA	SM_V9_PAR2	Smp_128210	Claspin-like protein	SM_V9_2	Smp_138000	NA	SM_V9_3
3511	Smp_313630	NA	SM_V9_PAR2	Smp_128190	NA	SM_V9_2	Smp_213960	NA	SM_V9_1
3512	Smp_319950	NA	SM_V9_1	Smp_076600	Sox transcription factor	SM_V9_PAR2	Smp_347250	NA	SM_V9_3
3513	Smp_058450	Protein phosphatase 1 regulatory inhibitor subunit 16a, putative	SM_V9_PAR2	Smp_167190	Smp_167190	SM_V9_1	Smp_181150	Putative abc transporter	SM_V9_1
3514	Smp_058470	Innexin	SM_V9_PAR2	Smp_345710	Na_H_Exchanger domain-containing protein	SM_V9_1	Smp_098960	60S ribosomal protein L26, putative; 60S ribosomal protein L26-like protein; 60S ribosomal protein L26-like protein	SM_V9_3
3515	Smp_153640	PDEase domain-containing protein	SM_V9_PAR2	Smp_347030	DH domain-containing protein	SM_V9_4	Smp_181160	Tubulin tyrosine ligase-related	SM_V9_1
3516	Smp_128920	Putative spectrin beta chain	SM_V9_1	Smp_167220	Putative mitochondrial translational initiation factor	SM_V9_1	Smp_191400	NA	SM_V9_3
3517	Smp_320000	NA	SM_V9_1	Smp_073470	Retinoid-x-receptor (RXR)	SM_V9_PAR2	Smp_325610	NA	SM_V9_3
3518	Smp_153690	Ubiquitin-specific peptidase 9X (C19 family)	SM_V9_PAR2	Smp_131000	Harp (Smarcal1)-related	SM_V9_2	Smp_204710	Smp_204710	SM_V9_3
3519	Smp_153700	Protein phosphatase 1 binding protein, putative	SM_V9_PAR2	Smp_341620	FERM domain-containing protein	SM_V9_4	Smp_333470	NA	SM_V9_3
3520	Smp_320030	NA	SM_V9_1	Smp_076520	Organic solute transporter, putative	SM_V9_PAR2	Smp_325620	NA	SM_V9_3
3521	Smp_058360	Chloride channel protein	SM_V9_PAR2	Smp_208010	Geranylgeranyl transferase type-2 subunit alpha	SM_V9_2	Smp_325630	NA	SM_V9_3
3522	Smp_304800	Mannosyltransferase	SM_V9_ZSR	Smp_154500	NA	SM_V9_PAR2	Smp_307800	NA	SM_V9_3
3523	Smp_076540	NA	SM_V9_PAR2	Smp_079760	Protein kinase	SM_V9_3	Smp_204720	ETS domain-containing protein	SM_V9_3
3524	Smp_200310	Smp_200310	SM_V9_1	Smp_169530	Smg-7 (Suppressor with morphological effect on genitalia protein 7), putative	SM_V9_4	Smp_325640	NA	SM_V9_3
3525	Smp_127270	Cytochrome b561 domain-containing protein	SM_V9_ZSR	Smp_342240	NA	SM_V9_1	Smp_267180	STAS domain-containing protein	SM_V9_3
3526	Smp_330650	Kinesin-associated protein, putative	SM_V9_ZSR	Smp_175200	NA	SM_V9_4	Smp_346700	NA	SM_V9_1
3527	Smp_174350	Frizzled-4	SM_V9_ZSR	Smp_058190	Putative dna double-strand break repair rad50 ATPase	SM_V9_PAR2	Smp_197010	NA	SM_V9_1
3528	Smp_163380	Serine/threonine kinase	SM_V9_PAR2	Smp_153970	RILP-like protein	SM_V9_4	Smp_204750	Smp_204750	SM_V9_3
3529	Smp_306580	NA	SM_V9_PAR2	Smp_059170	Putative troponin I	SM_V9_4	Smp_176930	Putative cationic amino acid transporter	SM_V9_1
3530	Smp_174320	Putative lozenge	SM_V9_ZSR	Smp_058270	Putative amiloride-sensitive sodium channel	SM_V9_PAR2	Smp_176940	Putative cationic amino acid transporter	SM_V9_1
3531	Smp_163240	Putative T-box transcription factor tbx2	SM_V9_1	Smp_043360	NA	SM_V9_4	Smp_347580	NA	SM_V9_3
3532	Smp_335110	Short chain dehydrogenase,putative	SM_V9_PAR2	Smp_030110	NA	SM_V9_3	Smp_333500	NA	SM_V9_3
3533	Smp_163210	Putative WD-repeat protein	SM_V9_1	Smp_138430	Putative regulator of G protein signaling	SM_V9_3	Smp_331880	COesterase domain-containing protein	SM_V9_3
3534	Smp_153480	Putative cation chloride cotransporter	SM_V9_PAR2	Smp_124590	NA	SM_V9_2	Smp_138200	DUF2428 domain-containing protein	SM_V9_3
3535	Smp_053420	PH domain-containing protein	SM_V9_ZSR	Smp_165060	NA	SM_V9_1	Smp_176950	NA	SM_V9_1
3536	Smp_128860	Lysyl oxidase-like	SM_V9_1	Smp_313300	NA	SM_V9_4	Smp_314500	NA	SM_V9_3
3537	Smp_153530	Nucleoside diphosphate kinase	SM_V9_PAR2	Smp_331650	NA	SM_V9_WSR	Smp_341390	NA	SM_V9_3
3538	Smp_153540	EF-hand domain-containing protein	SM_V9_PAR2	Smp_095470	Mps one binder kinase activator-like 2 (Mob1 homolog 2) (Protein mob3)	SM_V9_1	Smp_167400	Myogenic factor, putative	SM_V9_3
3539	Smp_153550	NA	SM_V9_PAR2	Smp_334260	NA	SM_V9_4	Smp_161450	Calcium-activated potassium channel	SM_V9_1
3540	Smp_322010	NA	SM_V9_PAR1	Smp_058970	Succinate dehydrogenase assembly factor 4, mitochondrial	SM_V9_4	Smp_345290	Prp31_C domain-containing protein	SM_V9_1
3541	Smp_153210	G_PROTEIN_RECEP_F1_2 domain-containing protein	SM_V9_PAR1	Smp_337560	NA	SM_V9_4	Smp_167430	NA	SM_V9_3
3542	Smp_246240	NA	SM_V9_1	Smp_038030	Adenylosuccinate lyase	SM_V9_PAR2	Smp_167450	Acid sensing ion channel 4, pituitary, putative	SM_V9_3
3543	Smp_137740	Alpha(1,3)fucosyltransferase,putative	SM_V9_PAR1	Smp_142770	Putative importin-beta 2	SM_V9_PAR2	Smp_333520	NA	SM_V9_3
3544	Smp_142860	Putative alpha(1,3)fucosyltransferase	SM_V9_PAR1	Smp_213080	CTP_transf_like domain-containing protein	SM_V9_2	Smp_167470	Protocadherin gamma, putative	SM_V9_3
3545	Smp_142880	Rho-GAP domain-containing protein	SM_V9_PAR1	Smp_005020	E3 ubiquitin-protein ligase CBL	SM_V9_PAR2	Smp_300310	Guanylate cyclase	SM_V9_1
3546	Smp_194290	NA	SM_V9_ZSR	Smp_153920	Putative cyclin G2	SM_V9_4	Smp_167490	NA	SM_V9_3
3547	Smp_142900	DUF4139 domain-containing protein	SM_V9_PAR1	Smp_316490	NA	SM_V9_7	Smp_341130	EF-hand domain-containing protein	SM_V9_1
3548	Smp_330470	NA	SM_V9_1	Smp_334290	Peptidase_M28 domain-containing protein	SM_V9_4	Smp_337030	Tegumental antigen	SM_V9_1
3549	Smp_245450	NA	SM_V9_PAR1	Smp_303540	ENTH domain-containing protein	SM_V9_WSR	Smp_345730	NA	SM_V9_3
3550	Smp_161850	Putative monocarboxylate transporter	SM_V9_1	Smp_242230	GPI ethanolamine phosphate transferase 3	SM_V9_2	Smp_316860	EF-hand domain-containing protein	SM_V9_1
3551	Smp_194280	NA	SM_V9_ZSR	Smp_306920	NA	SM_V9_PAR2	Smp_337020	Tegumental antigen	SM_V9_1
3552	Smp_332970	NA	SM_V9_ZSR	Smp_143480	MANSC domain-containing protein	SM_V9_2	Smp_072630	Tegumental antigen	SM_V9_1
3553	Smp_142940	Putative paired box protein pax-6	SM_V9_PAR1	Smp_155850	Putative heterogeneous nuclear ribonucleoprotein k	SM_V9_4	Smp_112480	NA	SM_V9_3
3554	Smp_073270	C-terminal peptide	SM_V9_1	Smp_247590	Homeobox domain-containing protein	SM_V9_4	Smp_347240	Smp_204810	SM_V9_3
3555	Smp_121190	Voltage-gated potassium channel,putative	SM_V9_ZSR	Smp_332930	G_PROTEIN_RECEP_F2_4 domain-containing protein	SM_V9_ZSR	Smp_004420	NA	SM_V9_3
3556	Smp_073280	NA	SM_V9_1	Smp_342180	XK-related protein	SM_V9_ZSR	Smp_325790	NA	SM_V9_3
3557	Smp_200970	Smp_200970	SM_V9_1	Smp_300810	AAA domain-containing protein	SM_V9_3	Smp_124510	NA	SM_V9_3
3558	Smp_152220	PPPDE domain-containing protein	SM_V9_1	Smp_202580	Smp_202580	SM_V9_4	Smp_301420	NA	SM_V9_1
3559	Smp_336380	Glyco_tran_10_N domain-containing protein	SM_V9_PAR1	Smp_341450	NA	SM_V9_4	Smp_320050	NA	SM_V9_1
3560	Smp_137750	Calbindin-32, putative	SM_V9_PAR1	Smp_158490	Putative ras guanine nucleotide exchange factor RasGEFB	SM_V9_1	Smp_194420	NA	SM_V9_3
3561	Smp_194240	SPRY domain-containing protein 7	SM_V9_ZSR	Smp_303980	NA	SM_V9_PAR1	Smp_072450	Putative rhodopsin-like orphan GPCR	SM_V9_1
3562	Smp_073220	Putative exostosin-3	SM_V9_1	Smp_169670	NA	SM_V9_4	Smp_104530	NA	SM_V9_3
3563	Smp_152200	Putative m-phase inducer phosphatase(Cdc25)	SM_V9_1	Smp_161250	BHLH domain-containing protein	SM_V9_2	Smp_180520	Myotubularin-related protein	SM_V9_3
3564	Smp_334990	NA	SM_V9_PAR1	Smp_042430	GINS complex subunit 4	SM_V9_4	Smp_072470	Neurogenic differentiation factor	SM_V9_1
3565	Smp_304910	NA	SM_V9_ZSR	Smp_342840	NA	SM_V9_2	Smp_311920	FHA domain-containing protein	SM_V9_3
3566	Smp_073070	Palmitoyltransferase	SM_V9_1	Smp_099210	NA	SM_V9_1	Smp_346240	NA	SM_V9_3
3567	Smp_303940	NA	SM_V9_PAR1	Smp_068120	Putative peptidylprolyl isomerase	SM_V9_1	Smp_325740	NA	SM_V9_3
3568	Smp_161770	NA	SM_V9_1	Smp_346450	Lipoate-protein ligase B	SM_V9_PAR2	Smp_004440	NA	SM_V9_3
3569	Smp_106590	NA	SM_V9_1	Smp_304000	NA	SM_V9_PAR1	Smp_204420	Smp_204420	SM_V9_3
3570	Smp_152210	Odd-skipped-related	SM_V9_1	Smp_084520	SRR1 domain-containing protein	SM_V9_3	Smp_179580	NA	SM_V9_3
3571	Smp_194270	Non-specific serine/threonine protein kinase	SM_V9_ZSR	Smp_021960	NA	SM_V9_2	Smp_307880	VWFA domain-containing protein	SM_V9_3
3572	Smp_043910	Tubulin tyrosine ligase-related	SM_V9_PAR1	Smp_143560	E3 ubiquitin-protein ligase	SM_V9_2	Smp_072500	NA	SM_V9_1
3573	Smp_161790	NA	SM_V9_1	Smp_134020	Putative cell division cycle	SM_V9_2	Smp_325760	NA	SM_V9_3
3574	Smp_343880	NA	SM_V9_PAR1	Smp_084830	UDP-glucose 6-dehydrogenase	SM_V9_3	Smp_345280	NA	SM_V9_1
3575	Smp_303950	BAH domain-containing protein	SM_V9_PAR1	Smp_039870	Putative vasodilator-stimulated phosphoprotein	SM_V9_PAR2	Smp_325770	NA	SM_V9_3
3576	Smp_169480	NA	SM_V9_PAR1	Smp_247740	NA	SM_V9_4	Smp_124520	EF-hand domain-containing protein	SM_V9_3
3577	Smp_028940	Synbindin, putative	SM_V9_PAR1	Smp_245100	CEP209_CC5 domain-containing protein	SM_V9_ZSR	Smp_316660	NA	SM_V9_3
3578	Smp_142980	Palmitoyl-protein hydrolase 1	SM_V9_PAR1	Smp_070110	Putative mitochondrial 39S ribosomal protein L45	SM_V9_4	Smp_196690	Nuclear lim interactor-interacting factor-related	SM_V9_1
3579	Smp_038330	Ditrans,polycis-polyprenyl diphosphate synthase ((2E,6E)-farnesyldiphosphate specific)	SM_V9_PAR1	Smp_164560	NA	SM_V9_3	Smp_213410	NA	SM_V9_3
3580	Smp_153220	Putative leucine-rich repeat-containing protein	SM_V9_PAR1	Smp_213520	CCDC66 domain-containing protein	SM_V9_4	Smp_307600	NA	SM_V9_3
3581	Smp_212240	Arrestin_C domain-containing protein	SM_V9_PAR1	Smp_310950	NA	SM_V9_WSR	Smp_168550	Steroid dehydrogenase, putative	SM_V9_3
3582	Smp_180470	Cytoplasmic dynein intermediate chain 2, (Dhic-2), putative	SM_V9_PAR1	Smp_345510	NA	SM_V9_3	Smp_327270	NA	SM_V9_3
3583	Smp_346640	NA	SM_V9_1	Smp_078750	Putative transmembrane 4 superfamily member	SM_V9_3	Smp_309980	NA	SM_V9_3
3584	Smp_056260	Putative beta-1,4-galactosyltransferase	SM_V9_1	Smp_155790	NA	SM_V9_4	Smp_309990	NA	SM_V9_3
3585	Smp_104450	NA	SM_V9_PAR1	Smp_345410	NA	SM_V9_PAR2	Smp_347840	EF-hand domain-containing protein	SM_V9_3
3586	Smp_346630	Membrane associated guanylate kinase inverted related	SM_V9_1	Smp_153770	Putative dna repair endonuclease xp-f / mei-9 / rad1	SM_V9_ZSR	Smp_348510	NA	SM_V9_3
3587	Smp_152290	Putative beta-arrestin 1	SM_V9_1	Smp_021920	Paramyosin	SM_V9_2	Smp_347410	Hist_deacetyl domain-containing protein	SM_V9_3
3588	Smp_180500	Phospholipid scramblase	SM_V9_PAR1	Smp_058730	Tubby-like protein	SM_V9_ZSR	Smp_157560	NA	SM_V9_1
3589	Smp_104120	Cilia- and flagella-associated protein 300	SM_V9_1	Smp_213110	NA	SM_V9_2	Smp_200100	Smp_200100	SM_V9_1
3590	Smp_057860	NA	SM_V9_PAR1	Smp_094190	Serine/threonine kinase	SM_V9_PAR2	Smp_030690	Elongation factor 1-beta, putative	SM_V9_3
3591	Smp_153270	Phosphatidylinositol-4-phosphate 5-kinase related	SM_V9_PAR1	Smp_173760	NA	SM_V9_PAR2	Smp_327280	GT23 domain-containing protein	SM_V9_3
3592	Smp_056280	NA	SM_V9_1	Smp_017230	Nicotinate phosphoribosyltransferase related pre-B cell enhancing factor	SM_V9_2	Smp_138750	Alpha 1,6 fucosyltransferase K	SM_V9_3
3593	Smp_344570	NA	SM_V9_PAR1	Smp_342260	UBD domain-containing protein	SM_V9_4	Smp_310040	Alpha 1,6 fucosyltransferase I	SM_V9_3
3594	Smp_153250	Mediator of RNA polymerase II transcription subunit 14	SM_V9_PAR1	Smp_132180	NA	SM_V9_PAR2	Smp_310050	GT23 domain-containing protein	SM_V9_3
3595	Smp_304890	NA	SM_V9_ZSR	Smp_147840	Putative cytosolic purine 5-nucleotidase	SM_V9_2	Smp_138720	NA	SM_V9_3
3596	Smp_192230	NA	SM_V9_ZSR	Smp_000340	Ecdysone-induced protein E78; Nuclear hormone receptor superfamily protein-related	SM_V9_3	Smp_327290	NA	SM_V9_3
3597	Smp_199020	NA	SM_V9_PAR1	Smp_332600	MAM domain-containing protein	SM_V9_1	Smp_327300	NA	SM_V9_3
3598	Smp_152280	Arrestin_C domain-containing protein	SM_V9_1	Smp_134260	Mitogen-activated protein kinase	SM_V9_ZSR	Smp_315360	NA	SM_V9_3
3599	Smp_246500	FLYWCH-type domain-containing protein	SM_V9_1	Smp_207050	Rab-gap/tbc-related	SM_V9_4	Smp_325540	NA	SM_V9_3
3600	Smp_098300	C2H2-type domain-containing protein	SM_V9_PAR1	Smp_049330	GpcrRhopsn4 domain-containing protein	SM_V9_1	Smp_331970	Steroid dehydrogenase, putative	SM_V9_3
3601	Smp_073340	Serine/threonine kinase	SM_V9_1	Smp_302340	Putative major egg antigen	SM_V9_1	Smp_348500	NA	SM_V9_3
3602	Smp_343560	SH3 domain-containing protein	SM_V9_PAR1	Smp_329430	NA	SM_V9_4	Smp_157570	NA	SM_V9_1
3603	Smp_319730	NA	SM_V9_1	Smp_245230	Ig-like domain-containing protein	SM_V9_ZSR	Smp_179070	Non-specific serine/threonine protein kinase	SM_V9_2
3604	Smp_335050	NA	SM_V9_ZSR	Smp_158400	Putative receptor protein tyrosine phosphatase r (Pcptp1)	SM_V9_4	Smp_170600	NA	SM_V9_1
3605	Smp_214120	SAM_MT_RSMB_NOP domain-containing protein	SM_V9_PAR1	Smp_302270	Hsp20	SM_V9_1	Smp_094390	Putative potassium-dependent sodium-calcium exchanger 3,4	SM_V9_2
3606	Smp_200820	Smp_200850	SM_V9_1	Smp_048080	Seryl_tRNA_N domain-containing protein	SM_V9_1	Smp_166440	Putative cadherin	SM_V9_2
3607	Smp_037690	NA	SM_V9_ZSR	Smp_213920	JmjC domain-containing protein	SM_V9_1	Smp_088920	Serine/threonine kinase	SM_V9_1
3608	Smp_038410	Protein SYS1 homolog	SM_V9_PAR1	Smp_054310	Endopeptidase S2P	SM_V9_PAR2	Smp_166420	Tetratricopeptide repeat protein 30	SM_V9_2
3609	Smp_200840	Smp_200850	SM_V9_1	Smp_147920	Ubiquitinyl hydrolase 1	SM_V9_1	Smp_328730	NA	SM_V9_2
3610	Smp_038430	NA	SM_V9_PAR1	Smp_147970	Kinesin-like protein	SM_V9_1	Smp_242120	Med12 domain-containing protein	SM_V9_2
3611	Smp_038440	Putative heart-specific myosin light chain phosphatase small subunit	SM_V9_PAR1	Smp_000510	Gdp-mannose pyrophosphorylase b, isoform 2	SM_V9_3	Smp_247380	NA	SM_V9_1
3612	Smp_200850	Smp_200850	SM_V9_1	Smp_134300	Beta-N-acetylhexosaminidase	SM_V9_ZSR	Smp_118780	NA	SM_V9_3
3613	Smp_104170	NA	SM_V9_1	Smp_202470	Smp_202470	SM_V9_4	Smp_328750	NA	SM_V9_3
3614	Smp_056240	NA	SM_V9_1	Smp_346290	NR LBD domain-containing protein	SM_V9_2	Smp_327200	NA	SM_V9_3
3615	Smp_204940	Smp_204940	SM_V9_PAR1	Smp_002950	Putative 13 kDa deflagellation-inducible protein	SM_V9_2	Smp_170560	Putative g-protein coupled receptor	SM_V9_1
3616	Smp_322590	NA	SM_V9_ZSR	Smp_316020	GOLD domain-containing protein	SM_V9_4	Smp_327220	NA	SM_V9_3
3617	Smp_313820	NA	SM_V9_1	Smp_137080	Putative multidrug resistance protein 1, 2, 3 (P glycoprotein 1, 2, 3)	SM_V9_4	Smp_157640	Putative peptide (FMRFamide/neurokinin-3)-like receptor	SM_V9_1
3618	Smp_335120	Molybdopterin synthase sulfur carrier subunit	SM_V9_PAR2	Smp_137120	NA	SM_V9_4	Smp_309950	Kinesin motor domain-containing protein	SM_V9_3
3619	Smp_168990	NA	SM_V9_PAR2	Smp_067280	Dynamin-1-like protein	SM_V9_1	Smp_157620	NA	SM_V9_1
3620	Smp_347620	NA	SM_V9_PAR2	Smp_131680	G-patch domain-containing protein	SM_V9_2	Smp_200110	Smp_200110	SM_V9_1
3621	Smp_244530	NA	SM_V9_PAR2	Smp_102160	Synaptobrevin, putative	SM_V9_PAR2	Smp_157590	NA	SM_V9_1
3622	Smp_182620	NA	SM_V9_ZSR	Smp_015050	Choline kinase	SM_V9_7	Smp_068680	Secreted frizzled-related protein	SM_V9_3
3623	Smp_305870	NA	SM_V9_PAR2	Smp_312990	Kinesin motor domain-containing protein	SM_V9_4	Smp_200090	Smp_200090	SM_V9_1
3624	Smp_037190	Arf-related protein 1, arfrp1	SM_V9_ZSR	Smp_337070	NA	SM_V9_4	Smp_213420	Checkpoint protein	SM_V9_3
3625	Smp_129580	NA	SM_V9_1	Smp_059780	Putative rab6-interacting protein 2 (ERC protein 1)	SM_V9_1	Smp_161650	NA	SM_V9_3
3626	Smp_209040	Long-chain-fatty-acid--CoA ligase	SM_V9_ZSR	Smp_000160	Variable lymphocyte receptor, putative	SM_V9_3	Smp_197700	G-protein coupled receptor,putative	SM_V9_3
3627	Smp_333120	SPATA1_C domain-containing protein	SM_V9_PAR2	Smp_000190	Oxidoreductase, short chain dehydrogenase/reductase family, putative	SM_V9_3	Smp_345120	LTD domain-containing protein	SM_V9_3
3628	Smp_345760	NA	SM_V9_ZSR	Smp_212760	Kinesin motor domain-containing protein	SM_V9_2	Smp_307730	NA	SM_V9_3
3629	Smp_012920	G_PROTEIN_RECEP_F1_2 domain-containing protein	SM_V9_1	Smp_049740	NA	SM_V9_1	Smp_246850	Ebna2 binding protein P100, putative	SM_V9_3
3630	Smp_157840	Putative transcription factor ap-2 gamma	SM_V9_PAR2	Smp_333170	Phospholipase A(2)	SM_V9_PAR2	Smp_159140	Solute carrier organic anion transporter family member	SM_V9_1
3631	Smp_066050	Transcriptional enhancer factor (Tef) related	SM_V9_PAR2	Smp_333180	Hexosyltransferase	SM_V9_PAR2	Smp_243500	NA	SM_V9_3
3632	Smp_157830	Putative erythrocyte membrane protein	SM_V9_PAR2	Smp_148700	AKAP7_NLS domain-containing protein	SM_V9_1	Smp_337380	NA	SM_V9_3
3633	Smp_244480	GLOBIN domain-containing protein	SM_V9_PAR2	Smp_333620	BHLH domain-containing protein	SM_V9_3	Smp_333450	NA	SM_V9_3
3634	Smp_129090	NA	SM_V9_1	Smp_334200	Phosphoinositide 5-phosphatase	SM_V9_4	Smp_333460	Ribosomal_L2_C domain-containing protein	SM_V9_3
3635	Smp_244970	NA	SM_V9_ZSR	Smp_069170	Putative cation efflux protein/ zinc transporter	SM_V9_4	Smp_211080	Ubiquitin-activating enzyme E1C, putative	SM_V9_3
3636	Smp_169010	Putative adenylate cyclase	SM_V9_PAR2	Smp_145300	Peptidylglycine monooxygenase	SM_V9_4	Smp_151740	Run and tbc1 domain containing, putative	SM_V9_3
3637	Smp_157790	Putative nachr subunit	SM_V9_PAR2	Smp_089670	Putative macroglobulin/complement	SM_V9_1	Smp_151730	Rtdr1, putative	SM_V9_3
3638	Smp_192570	NA	SM_V9_PAR2	Smp_042810	Putative chromosome transmission fidelity factor	SM_V9_4	Smp_068350	Meiosis-specific nuclear structural protein 1	SM_V9_1
3639	Smp_187090	GLOBIN domain-containing protein	SM_V9_PAR2	Smp_181270	RRM domain-containing protein	SM_V9_7	Smp_181230	P-type phospholipid transporter	SM_V9_3
3640	Smp_017870	EF-hand domain-containing protein	SM_V9_PAR2	Smp_213910	Collagen IV NC1 domain-containing protein	SM_V9_1	Smp_334910	NA	SM_V9_1
3641	Smp_017860	Metallo phosphoesterase related	SM_V9_PAR2	Smp_322430	NA	SM_V9_ZSR	Smp_181240	Glutamyl-tRNA(Gln) amidotransferase subunit B, mitochondrial	SM_V9_3
3642	Smp_200770	Smp_200770	SM_V9_1	Smp_030320	Putative f-box protein FBW7	SM_V9_3	Smp_307780	NA	SM_V9_3
3643	Smp_131980	G_PROTEIN_RECEP_F1_2 domain-containing protein	SM_V9_PAR2	Smp_247830	NA	SM_V9_4	Smp_159150	NA	SM_V9_1
3644	Smp_106970	Family S9 non-peptidase homologue (S09 family)	SM_V9_1	Smp_043030	Hexokinase	SM_V9_4	Smp_159160	Putative ef-hand domain (C-terminal) containing protein	SM_V9_1
3645	Smp_129050	Dynamin GTPase	SM_V9_1	Smp_145440	NA	SM_V9_4	Smp_345110	NA	SM_V9_3
3646	Smp_129060	Putative solute carrier family 17, member 7 (Vesicular glutamate transporter)	SM_V9_1	Smp_343840	NA	SM_V9_4	Smp_196370	Putative voltage-gated potassium channel	SM_V9_1
3647	Smp_012900	Putative fuse-binding protein-interacting repressor siahbp1	SM_V9_1	Smp_151380	Anaphase-promoting complex subunit 1	SM_V9_1	Smp_197690	Calmodulin-related	SM_V9_3
3648	Smp_203680	Iso_dh domain-containing protein	SM_V9_PAR2	Smp_030220	Putative phosphoglycolate/pyridoxal phosphate phosphatase	SM_V9_3	Smp_307620	NA	SM_V9_3
3649	Smp_131940	Putative patched 1	SM_V9_PAR2	Smp_153710	MUTSd domain-containing protein	SM_V9_PAR2	Smp_246790	Ion_trans domain-containing protein	SM_V9_3
3650	Smp_074710	DUF4206 domain-containing protein	SM_V9_PAR2	Smp_138500	Centaurin/arf-related	SM_V9_3	Smp_325550	NA	SM_V9_3
3651	Smp_244510	Putative asparagine-rich protein	SM_V9_PAR2	Smp_054730	Putative trim56 protein	SM_V9_1	Smp_325580	NA	SM_V9_3
3652	Smp_162500	Drug efflux protein-related	SM_V9_PAR2	Smp_054790	Putative microtubule associated protein xmap215	SM_V9_1	Smp_325570	NA	SM_V9_3
3653	Smp_162510	NA	SM_V9_PAR2	Smp_145510	Putative shoc2	SM_V9_4	Smp_345310	HMG box domain-containing protein	SM_V9_3
3654	Smp_129100	NA	SM_V9_1	Smp_042740	Putative spag6	SM_V9_4	Smp_065530	Subfamily S1A unassigned peptidase (S01 family)	SM_V9_1
3655	Smp_302870	NA	SM_V9_1	Smp_105200	Putative glypican	SM_V9_2	Smp_345300	Mannosyltransferase	SM_V9_3
3656	Smp_058690	Glutathione peroxidase	SM_V9_PAR2	Smp_133620	Putative leucine-rich repeat-containing protein	SM_V9_2	Smp_214190	NA	SM_V9_1
3657	Smp_320230	NA	SM_V9_1	Smp_006860	PDZ domain-containing protein	SM_V9_1	Smp_307630	DNA-directed RNA polymerase I subunit H	SM_V9_3
3658	Smp_032930	NA	SM_V9_ZSR	Smp_021100	SAM domain-containing protein	SM_V9_2	Smp_347290	NA	SM_V9_3
3659	Smp_139940	Putative pou6f1/brn-5	SM_V9_ZSR	Smp_148010	Putative snf2 histone linker phd ring helicase	SM_V9_1	Smp_335220	NA	SM_V9_3
3660	Smp_157670	PDZ domain-containing protein	SM_V9_PAR2	Smp_135490	Multidrug and toxin extrusion protein	SM_V9_4	Smp_307640	Tyrosinase_Cu-bd domain-containing protein	SM_V9_3
3661	Smp_347800	NA	SM_V9_1	Smp_133660	Putative lin-9	SM_V9_2	Smp_307650	NA	SM_V9_3
3662	Smp_160940	TFIID_NTD2 domain-containing protein	SM_V9_1	Smp_334880	NA	SM_V9_1	Smp_246770	C-type lectin domain-containing protein	SM_V9_3
3663	Smp_136070	NA	SM_V9_PAR2	Smp_000650	E3 ubiquitin-protein ligase sina	SM_V9_3	Smp_266760	NA	SM_V9_3
3664	Smp_071390	Adenylate kinase; Adenylate kinase; Putative adenylate kinase	SM_V9_1	Smp_247870	NA	SM_V9_4	Smp_214180	Calpain catalytic domain-containing protein	SM_V9_1
3665	Smp_345250	NA	SM_V9_1	Smp_000680	Ornithine transporter 2 (Solute carrier family 25 member 2)	SM_V9_3	Smp_159950	Neuropeptide Y,putative	SM_V9_3
3666	Smp_323480	NA	SM_V9_PAR2	Smp_016640	Prostatic acid phosphatase, putative	SM_V9_3	Smp_210200	Tubulin--tyrosine ligase-like protein 9	SM_V9_3
3667	Smp_323490	NA	SM_V9_PAR2	Smp_900010	Cytochrome c oxidase subunit 2	SM_V9_MITO	Smp_102780	N-methyl-D-aspartate receptor-associated protein, putative	SM_V9_3
3668	Smp_323500	NA	SM_V9_PAR2	Smp_247160	MFS domain-containing protein	SM_V9_1	Smp_331890	Protein kinase domain-containing protein	SM_V9_3
3669	Smp_323510	NA	SM_V9_PAR2	Smp_174380	Fbxl16, putative	SM_V9_ZSR	Smp_331900	NA	SM_V9_3
3670	Smp_336840	NA	SM_V9_PAR2	Smp_303390	NA	SM_V9_1	Smp_333540	NA	SM_V9_3
3671	Smp_336850	NA	SM_V9_PAR2	Smp_042530	Putative wd-repeat protein	SM_V9_4	Smp_162540	Tektin	SM_V9_3
3672	Smp_178360	NA	SM_V9_PAR2	Smp_021330	Putative abc1 family	SM_V9_2	Smp_162550	Putative cadherin	SM_V9_3
3673	Smp_065810	NA	SM_V9_PAR2	Smp_332850	NA	SM_V9_ZSR	Smp_337640	NA	SM_V9_3
3674	Smp_246410	NA	SM_V9_1	Smp_169360	Putative kinesin	SM_V9_1	Smp_074830	Tubulin tyrosine ligase-related	SM_V9_3
3675	Smp_033040	Putative l-lactate dehydrogenase	SM_V9_ZSR	Smp_045650	Dynein regulatory complex subunit 4	SM_V9_5	Smp_074900	IRS-type PTB domain-containing protein	SM_V9_3
3676	Smp_139970	Putative calmodulin-3 (CaM-3)	SM_V9_ZSR	Smp_241950	HMG-CoA synthase	SM_V9_1	Smp_162610	Putative cadherin	SM_V9_3
3677	Smp_161060	NA	SM_V9_1	Smp_173810	Serine/threonine-protein phosphatase 2A 55 kDa regulatory subunit B	SM_V9_3	Smp_074940	Family S9 non-peptidase homologue (S09 family)	SM_V9_3
3678	Smp_161040	NA	SM_V9_1	Smp_148220	NA	SM_V9_2	Smp_345780	SREBP regulating gene protein	SM_V9_1
3679	Smp_139980	Putative ataxin 2-binding protein (Hexaribonucleotide binding protein 1)	SM_V9_ZSR	Smp_212360	VASt domain-containing protein	SM_V9_2	Smp_168270	Nucleoside diphosphate kinase	SM_V9_1
3680	Smp_157770	NA	SM_V9_PAR2	Smp_061540	Putative amino acid transporter	SM_V9_5	Smp_074990	Regulator of chromosome condensation-related	SM_V9_3
3681	Smp_323420	NA	SM_V9_PAR2	Smp_212310	NA	SM_V9_6	Smp_344660	DC_STAMP domain-containing protein	SM_V9_1
3682	Smp_323440	NA	SM_V9_PAR2	Smp_172270	Carbon catabolite repressor protein, putative	SM_V9_ZSR	Smp_162660	Glutamine-dependent NAD(+) synthetase	SM_V9_3
3683	Smp_157750	Rna-binding protein musashi-related	SM_V9_PAR2	Smp_133150	Conserved oligomeric Golgi complex subunit 5	SM_V9_1	Smp_075060	Glutamine-dependent NAD(+) synthetase	SM_V9_3
3684	Smp_347120	Smp_201090	SM_V9_1	Smp_002100	Vesicle transport protein	SM_V9_6	Smp_337650	NA	SM_V9_3
3685	Smp_033010	Similar to 16 kDa calcium-binding protein	SM_V9_ZSR	Smp_061510	Nardilysin (M16 family)	SM_V9_5	Smp_162680	Putative amiloride-sensitive sodium channel	SM_V9_3
3686	Smp_129550	Putative paramyosin (Allergen Blo t 11)	SM_V9_1	Smp_341930	NA	SM_V9_6	Smp_247210	DC_STAMP domain-containing protein	SM_V9_1
3687	Smp_157730	NA	SM_V9_PAR2	Smp_212990	NA	SM_V9_2	Smp_247220	Homeobox domain-containing protein	SM_V9_1
3688	Smp_246400	Glycos_transf_1 domain-containing protein	SM_V9_1	Smp_210980	TTC5_OB domain-containing protein	SM_V9_5	Smp_060760	Histone H2A	SM_V9_1
3689	Smp_032990	Putative calmodulin-4 (Calcium-binding protein Dd112)	SM_V9_ZSR	Smp_245860	Putative chl1 helicase homolog	SM_V9_2	Smp_075140	Mitochondria-eating protein	SM_V9_3
3690	Smp_032980	NA	SM_V9_ZSR	Smp_095580	Putative 1-acylglycerol-3-phosphate acyltransferase	SM_V9_PAR2	Smp_074780	40S ribosomal protein S18	SM_V9_3
3691	Smp_157700	Thioredoxin domain-containing protein	SM_V9_PAR2	Smp_196790	Peptide-methionine (R)-S-oxide reductase	SM_V9_1	Smp_162520	Cadherin-related	SM_V9_3
3692	Smp_244980	DUF3719 domain-containing protein	SM_V9_ZSR	Smp_300940	NA	SM_V9_7	Smp_336670	NA	SM_V9_3
3693	Smp_313530	NA	SM_V9_1	Smp_123290	cGMP-dependent protein kinase	SM_V9_6	Smp_247190	NA	SM_V9_1
3694	Smp_313540	NA	SM_V9_1	Smp_333760	NA	SM_V9_1	Smp_132410	Putative neuropeptide F-like receptor	SM_V9_3
3695	Smp_323180	NA	SM_V9_PAR2	Smp_131390	Putative wd-repeat protein	SM_V9_6	Smp_306290	Phosphate transporter	SM_V9_1
3696	Smp_323200	NA	SM_V9_PAR2	Smp_123130	NA	SM_V9_6	Smp_342640	NA	SM_V9_3
3697	Smp_323210	NA	SM_V9_PAR2	Smp_020090	Rhomboid-like protein	SM_V9_1	Smp_018790	PPM-type phosphatase domain-containing protein	SM_V9_3
3698	Smp_323230	NA	SM_V9_PAR2	Smp_020080	Putative gtp-binding protein (I) alpha-1subunit, gnai1	SM_V9_1	Smp_132450	Ankyrin repeat and fyve domain containing,putative	SM_V9_3
3699	Smp_323240	NA	SM_V9_PAR2	Smp_342750	B-block_TFIIIC domain-containing protein	SM_V9_1	Smp_325960	NA	SM_V9_3
3700	Smp_159550	Mername-AA248 (C02 family)	SM_V9_1	Smp_161080	Ran binding protein 9-related	SM_V9_PAR2	Smp_204880	Smp_204880	SM_V9_3
3701	Smp_323270	NA	SM_V9_PAR2	Smp_167500	DNA-(apurinic or apyrimidinic site) endonuclease	SM_V9_3	Smp_335840	NA	SM_V9_3
3702	Smp_323280	NA	SM_V9_PAR2	Smp_148360	Protein-histidine N-methyltransferase	SM_V9_2	Smp_308310	Homeobox domain-containing protein	SM_V9_3
3703	Smp_323290	NA	SM_V9_PAR2	Smp_170910	RFX-type winged-helix domain-containing protein	SM_V9_6	Smp_126240	Titin, putative	SM_V9_3
3704	Smp_323300	NA	SM_V9_PAR2	Smp_019900	Putative zygin	SM_V9_1	Smp_325970	NA	SM_V9_3
3705	Smp_093800	Mitochondrial import inner membrane translocase subunit Tim21	SM_V9_PAR2	Smp_005960	NA	SM_V9_7	Smp_126200	NA	SM_V9_3
3706	Smp_313750	Inhibitor of growth protein	SM_V9_1	Smp_059240	Transmembrane protein 186	SM_V9_ZSR	Smp_196900	NA	SM_V9_1
3707	Smp_341540	Homeobox domain-containing protein	SM_V9_ZSR	Smp_157910	NA	SM_V9_ZSR	Smp_335600	NA	SM_V9_1
3708	Smp_176350	Septate junction protein	SM_V9_PAR2	Smp_344100	t-SNARE coiled-coil homology domain-containing protein	SM_V9_2	Smp_126210	NA	SM_V9_3
3709	Smp_346060	NA	SM_V9_ZSR	Smp_345560	Autophagy protein 5	SM_V9_ZSR	Smp_007570	NA	SM_V9_3
3710	Smp_241420	AGC-kinase C-terminal domain-containing protein	SM_V9_PAR2	Smp_332120	NA	SM_V9_5	Smp_126220	NA	SM_V9_3
3711	Smp_323190	NA	SM_V9_PAR2	Smp_083480	NA	SM_V9_3	Smp_126230	NA	SM_V9_3
3712	Smp_311580	zf-CHCC domain-containing protein	SM_V9_ZSR	Smp_246890	NA	SM_V9_3	Smp_060750	Putative homeobox protein	SM_V9_1
3713	Smp_132000	Putative zinc finger protein	SM_V9_PAR2	Smp_137800	AAA domain-containing protein	SM_V9_3	Smp_174780	NA	SM_V9_3
3714	Smp_323170	NA	SM_V9_PAR2	Smp_324300	NA	SM_V9_PAR2	Smp_132390	NA	SM_V9_3
3715	Smp_178410	NA	SM_V9_PAR2	Smp_242670	Leucine zipper protein, putative	SM_V9_3	Smp_202010	NA	SM_V9_3
3716	Smp_329670	NA	SM_V9_1	Smp_331320	NA	SM_V9_6	Smp_208080	Acetyl-CoA C-acetyltransferase	SM_V9_3
3717	Smp_345880	Calponin-homology (CH) domain-containing protein	SM_V9_PAR2	Smp_035500	NA	SM_V9_1	Smp_158540	NA	SM_V9_1
3718	Smp_311890	NA	SM_V9_ZSR	Smp_141380	Protein kinase	SM_V9_1	Smp_342430	NA	SM_V9_3
3719	Smp_136540	DNAj-related	SM_V9_PAR2	Smp_014400	Enhancer of polycomb-like protein	SM_V9_2	Smp_129380	Putative voltage-gated potassium channel	SM_V9_3
3720	Smp_128960	Tata binding protein associated factor (M01 family)	SM_V9_1	Smp_045480	Cell polarity protein	SM_V9_2	Smp_158550	Semaphorin 5-related	SM_V9_1
3721	Smp_315990	zf-CHCC domain-containing protein	SM_V9_ZSR	Smp_035540	SWIM-type domain-containing protein	SM_V9_1	Smp_347820	Chorein_N domain-containing protein	SM_V9_3
3722	Smp_136550	Tyrosine kinase	SM_V9_PAR2	Smp_322970	Endo/exonuclease/phosphatase domain-containing protein	SM_V9_ZSR	Smp_129430	Putative myocyte-specific enhancer factor 2a	SM_V9_3
3723	Smp_315980	NA	SM_V9_ZSR	Smp_134540	NA	SM_V9_7	Smp_013440	Putative solute carrier protein	SM_V9_3
3724	Smp_136570	Piezo-type mechanosensitive ion channel component	SM_V9_PAR2	Smp_343610	NA	SM_V9_5	Smp_129450	Glucose-6-phosphatase	SM_V9_3
3725	Smp_340530	NA	SM_V9_PAR2	Smp_343620	NA	SM_V9_5	Smp_013470	40S ribosomal protein S2	SM_V9_3
3726	Smp_246380	NA	SM_V9_1	Smp_165660	PKD_channel domain-containing protein	SM_V9_6	Smp_246650	NA	SM_V9_3
3727	Smp_026700	tRNA-dihydrouridine synthase, putative	SM_V9_PAR2	Smp_167300	SWIM-type domain-containing protein	SM_V9_1	Smp_246660	NA	SM_V9_3
3728	Smp_322580	zf-CHCC domain-containing protein	SM_V9_ZSR	Smp_132250	NA	SM_V9_3	Smp_013520	Nuclear cap-binding protein subunit 3	SM_V9_3
3729	Smp_335130	NA	SM_V9_PAR2	Smp_113740	NA	SM_V9_5	Smp_013540	Tyrosinase; Tyrosinase 2	SM_V9_3
3730	Smp_241410	Telomerase reverse transcriptase	SM_V9_PAR2	Smp_345720	NA	SM_V9_1	Smp_158570	NA	SM_V9_1
3731	Smp_098650	NA	SM_V9_PAR2	Smp_334580	Protein kinase domain-containing protein	SM_V9_5	Smp_013600	Putative nk homeobox protein	SM_V9_3
3732	Smp_323320	NA	SM_V9_PAR2	Smp_213700	NA	SM_V9_1	Smp_013610	NA	SM_V9_3
3733	Smp_192020	NA	SM_V9_PAR2	Smp_141280	Putative calpain 4, 6, 7, invertebrate	SM_V9_1	Smp_347790	NA	SM_V9_3
3734	Smp_132080	Putative sugar transporter	SM_V9_PAR2	Smp_131450	Putative 40s ribosomal protein S3	SM_V9_PAR2	Smp_326080	MFS domain-containing protein	SM_V9_3
3735	Smp_346070	NA	SM_V9_ZSR	Smp_130160	Sema domain-containing protein	SM_V9_2	Smp_267310	NA	SM_V9_3
3736	Smp_305740	Putative nachr subunit	SM_V9_PAR2	Smp_130000	NA	SM_V9_2	Smp_267300	NA	SM_V9_3
3737	Smp_305760	NA	SM_V9_PAR2	Smp_173790	O-acyltransferase (Membrane bound) domain containing protein, putative	SM_V9_3	Smp_060660	NA	SM_V9_1
3738	Smp_012810	Putative four and A half lim domains	SM_V9_1	Smp_034870	AP complex subunit beta	SM_V9_1	Smp_325990	NA	SM_V9_3
3739	Smp_342440	NA	SM_V9_1	Smp_172240	Stress-activated protein kinase JNK	SM_V9_6	Smp_174810	Cu/zn superoxide dismutase,putative	SM_V9_3
3740	Smp_132060	Doublesex and mab-3 related transcription factor	SM_V9_PAR2	Smp_180540	NA	SM_V9_3	Smp_337050	NA	SM_V9_3
3741	Smp_323370	NA	SM_V9_PAR2	Smp_121390	NA	SM_V9_3	Smp_095980	Extracellular superoxide dismutase [Cu-Zn]	SM_V9_3
3742	Smp_142160	NA	SM_V9_ZSR	Smp_305130	G domain-containing protein	SM_V9_ZSR	Smp_247250	NA	SM_V9_1
3743	Smp_142150	NA	SM_V9_ZSR	Smp_129260	Poly [ADP-ribose] polymerase	SM_V9_5	Smp_096000	NA	SM_V9_3
3744	Smp_305770	J domain-containing protein	SM_V9_PAR2	Smp_194090	Subfamily S1A unassigned peptidase (S01 family)	SM_V9_3	Smp_154760	Egf-like domain protein	SM_V9_1
3745	Smp_305780	NA	SM_V9_PAR2	Smp_341840	NA	SM_V9_3	Smp_060700	AP complex subunit sigma	SM_V9_1
3746	Smp_129020	Innexin	SM_V9_1	Smp_170170	NA	SM_V9_PAR2	Smp_096050	NA	SM_V9_3
3747	Smp_132020	Cell division cycle 20 (Fizzy)-related	SM_V9_PAR2	Smp_334710	Molybdopterin molybdenumtransferase Molybdopterin adenylyltransferase Molybdopterin molybdenumtransferase	SM_V9_6	Smp_212410	Cyclic nucleotide-binding domain-containing protein	SM_V9_3
3748	Smp_343530	NA	SM_V9_ZSR	Smp_333300	BZIP domain-containing protein	SM_V9_PAR2	Smp_146000	NA	SM_V9_3
3749	Smp_012780	ADP-ribosyl cyclase/cyclic ADP-ribose hydrolase	SM_V9_1	Smp_176640	RING-type domain-containing protein	SM_V9_1	Smp_326000	Homeobox domain-containing protein	SM_V9_3
3750	Smp_132120	NA	SM_V9_PAR2	Smp_029470	Thimet oligopeptidase (M03 family)	SM_V9_3	Smp_326010	NA	SM_V9_3
3751	Smp_305730	NA	SM_V9_PAR2	Smp_138150	Rho-type gtpase activating protein, putative	SM_V9_3	Smp_145890	Putative adamts (A disintegrin and metalloprotease)	SM_V9_3
3752	Smp_323340	NA	SM_V9_PAR2	Smp_330730	NA	SM_V9_5	Smp_308350	Protein-tyrosine sulfotransferase	SM_V9_3
3753	Smp_159600	Putative collagen alpha chain	SM_V9_1	Smp_247780	Protein-tyrosine-phosphatase	SM_V9_6	Smp_305920	Protein-tyrosine sulfotransferase	SM_V9_3
3754	Smp_012740	Putative ankyrin repeat and mynd domain containing	SM_V9_1	Smp_212340	NA	SM_V9_7	Smp_210390	Putative nucleotide binding protein 2 (Nbp 2)	SM_V9_1
3755	Smp_189830	Wd40 protein, putative	SM_V9_PAR2	Smp_074050	Scm-relatedprotein containing 4 mbt domains (Sfmbt)	SM_V9_3	Smp_343900	NA	SM_V9_3
3756	Smp_012750	60S ribosomal protein L12	SM_V9_1	Smp_345700	IPPc domain-containing protein	SM_V9_2	Smp_154740	SMI1_KNR4 domain-containing protein	SM_V9_1
3757	Smp_129000	Ephrin RBD domain-containing protein	SM_V9_1	Smp_336350	NA	SM_V9_1	Smp_018680	Isocitrate dehydrogenase [NAD] subunit, mitochondrial	SM_V9_3
3758	Smp_323330	NA	SM_V9_PAR2	Smp_160820	NA	SM_V9_1	Smp_246950	NA	SM_V9_3
3759	Smp_091210	NA	SM_V9_ZSR	Smp_345670	NA	SM_V9_3	Smp_335820	NA	SM_V9_3
3760	Smp_305720	Kinesin motor domain-containing protein	SM_V9_PAR2	Smp_204260	NA	SM_V9_PAR2	Smp_073920	Sodium / potassium ATPase beta chain	SM_V9_3
3761	Smp_303350	NA	SM_V9_PAR2	Smp_133330	NA	SM_V9_5	Smp_201950	NA	SM_V9_3
3762	Smp_323350	NA	SM_V9_PAR2	Smp_347340	BEACH domain-containing protein	SM_V9_1	Smp_319960	NA	SM_V9_1
3763	Smp_323360	NA	SM_V9_PAR2	Smp_029210	Putative f-box/leucine rich repeat protein	SM_V9_3	Smp_150470	NA	SM_V9_3
3764	Smp_018170	Putative zinc finger protein	SM_V9_PAR2	Smp_198800	Mucolipin, putative	SM_V9_5	Smp_319940	NA	SM_V9_1
3765	Smp_340310	alpha-1,2-Mannosidase	SM_V9_PAR2	Smp_165950	Tektin	SM_V9_1	Smp_319930	NA	SM_V9_1
3766	Smp_244490	NA	SM_V9_PAR2	Smp_004070	Carbonic anhydrase	SM_V9_1	Smp_319920	NA	SM_V9_1
3767	Smp_074570	NA	SM_V9_PAR2	Smp_139430	Pleckstrin homology domain-containing family A member 8	SM_V9_7	Smp_335610	NA	SM_V9_1
3768	Smp_195070	NA	SM_V9_PAR2	Smp_308100	TROVE domain-containing protein	SM_V9_3	Smp_344890	Homeobox domain-containing protein	SM_V9_3
3769	Smp_303910	NA	SM_V9_PAR1	Smp_021460	Glutamine synthetase bacteria, putative	SM_V9_ZSR	Smp_308110	TROVE domain-containing protein	SM_V9_3
3770	Smp_333350	PHD finger protein 10	SM_V9_PAR2	Smp_333370	NA	SM_V9_PAR2	Smp_246970	NA	SM_V9_3
3771	Smp_307170	NA	SM_V9_PAR2	Smp_012350	Venom allergen-like (VAL) 11 protein	SM_V9_2	Smp_192780	NA	SM_V9_3
3772	Smp_243850	USP domain-containing protein	SM_V9_PAR2	Smp_125160	Frizzled domain-containing protein	SM_V9_7	Smp_082410	NA	SM_V9_3
3773	Smp_131580	Alpha-mannosidase	SM_V9_PAR2	Smp_347330	NA	SM_V9_ZSR	Smp_166790	Putative solute carrier family 39 (zinc transporter)	SM_V9_3
3774	Smp_331830	SCP domain-containing protein	SM_V9_1	Smp_341160	Receptor protein-tyrosine kinase	SM_V9_3	Smp_072320	Putative heat shock protein 70 (Hsp70)	SM_V9_1
3775	Smp_345170	DUF1619 domain-containing protein	SM_V9_PAR2	Smp_301260	NA	SM_V9_7	Smp_341170	NA	SM_V9_3
3776	Smp_304210	NA	SM_V9_ZSR	Smp_342130	BAH domain-containing protein	SM_V9_7	Smp_341150	tRNA(His) guanylyltransferase	SM_V9_3
3777	Smp_345180	NA	SM_V9_PAR2	Smp_162920	Putative zinc transporter ZIP domain-containing protein	SM_V9_PAR2	Smp_308260	NA	SM_V9_3
3778	Smp_345190	Alpha-mannosidase	SM_V9_PAR2	Smp_212080	Protein MON2 homolog	SM_V9_2	Smp_161370	Putative serine/threonine-protein kinase STE20	SM_V9_1
3779	Smp_200600	Smp_200600	SM_V9_1	Smp_143670	NA	SM_V9_5	Smp_161360	Putative syndecan	SM_V9_1
3780	Smp_348610	NA	SM_V9_1	Smp_124350	Putative wd-repeat protein	SM_V9_1	Smp_340860	NA	SM_V9_3
3781	Smp_165400	Propionyl-CoA carboxylase	SM_V9_1	Smp_162080	BHLH domain-containing protein	SM_V9_3	Smp_201940	NA	SM_V9_3
3782	Smp_314790	NA	SM_V9_1	Smp_096310	Protein kinase C	SM_V9_PAR2	Smp_194650	NA	SM_V9_3
3783	Smp_324180	NA	SM_V9_1	Smp_167020	NA	SM_V9_2	Smp_121930	NA	SM_V9_3
3784	Smp_244110	NA	SM_V9_PAR2	Smp_143690	Feline leukemia virus subgroup C receptor-related	SM_V9_5	Smp_319970	EF-hand domain-containing protein	SM_V9_1
3785	Smp_160340	Putative translation initiation factor IF-2	SM_V9_PAR2	Smp_133740	Mediator complex subunit 23	SM_V9_ZSR	Smp_195090	Tegumental antigen	SM_V9_1
3786	Smp_163420	Protein kinase	SM_V9_1	Smp_071470	IRF tryptophan pentad repeat domain-containing protein	SM_V9_1	Smp_165610	NA	SM_V9_3
3787	Smp_307220	Developmentally regulated antigen 10.3	SM_V9_1	Smp_133420	Serine/threonine kinase	SM_V9_5	Smp_345620	Cytoplasmic dynein 2 heavy chain 1	SM_V9_3
3788	Smp_070370	NA	SM_V9_PAR2	Smp_074010	DNA-(apurinic or apyrimidinic site) lyase	SM_V9_3	Smp_169200	Tegumental antigen	SM_V9_1
3789	Smp_304220	NA	SM_V9_ZSR	Smp_074020	AP-2 complex subunit alpha	SM_V9_3	Smp_341350	NA	SM_V9_3
3790	Smp_307240	NA	SM_V9_1	Smp_212200	C2H2-type domain-containing protein	SM_V9_ZSR	Smp_169190	Tegumental allergen-like protein	SM_V9_1
3791	Smp_017020	Homeobox protein vsx-1-related	SM_V9_PAR2	Smp_098320	Inositol-tetrakisphosphate 1-kinase	SM_V9_1	Smp_307960	MAP kinase-activating death domain protein	SM_V9_3
3792	Smp_068500	NA	SM_V9_PAR2	Smp_148370	GRIP domain-containing protein	SM_V9_2	Smp_121920	Putative vesicular amine transporter	SM_V9_3
3793	Smp_324230	NA	SM_V9_PAR2	Smp_125290	IPR001194 DENN,domain-containing protein	SM_V9_7	Smp_247260	IPT/TIG domain-containing protein	SM_V9_3
3794	Smp_131470	NA	SM_V9_PAR2	Smp_342160	Protein kinase domain-containing protein	SM_V9_7	Smp_194730	NA	SM_V9_3
3795	Smp_131480	NA	SM_V9_PAR2	Smp_198520	Transcription initiation factor TFIID subunit 8	SM_V9_PAR2	Smp_194720	Family S33 non-peptidase homologue (S33 family)	SM_V9_3
3796	Smp_324240	NA	SM_V9_PAR2	Smp_140830	NA	SM_V9_1	Smp_194710	Putative voltage-gated potassium channel	SM_V9_3
3797	Smp_324250	NA	SM_V9_PAR2	Smp_034550	Putative alpha-actinin	SM_V9_1	Smp_194700	Putative cyclic-nucleotide-gated cation channel	SM_V9_3
3798	Smp_131490	NA	SM_V9_PAR2	Smp_156520	Putative centrosomal protein of 63 kDa (Cep63 protein)	SM_V9_2	Smp_086530	Sm 20.8; Tegumental antigen Sm20.8; Tegumental protein Sm 20.8	SM_V9_1
3799	Smp_342600	NA	SM_V9_PAR2	Smp_162260	Putative phosphatidylinositol-binding clathrin assembly protein	SM_V9_6	Smp_346880	RING-type domain-containing protein	SM_V9_3
3800	Smp_243780	MEG-30 protein	SM_V9_1	Smp_034660	Cytohesin-related guanine nucleotide-exchange protein	SM_V9_1	Smp_121780	Serine/threonine kinase	SM_V9_3
3801	Smp_323050	NA	SM_V9_1	Smp_003270	NA	SM_V9_7	Smp_194680	R3H-assoc domain-containing protein	SM_V9_3
3802	Smp_340260	NA	SM_V9_PAR2	Smp_029070	NA	SM_V9_3	Smp_243140	Glutaredoxin domain-containing protein	SM_V9_3
3803	Smp_171680	NA	SM_V9_ZSR	Smp_305070	NA	SM_V9_ZSR	Smp_162110	Multidrug and toxin extrusion protein	SM_V9_3
3804	Smp_163640	Putative phosphatidylinositol N-acetylglucosaminyltransferase subunit P	SM_V9_1	Smp_247750	Alpha-galactosidase	SM_V9_6	Smp_018640	RUN domain-containing protein	SM_V9_3
3805	Smp_070360	Putative cytoplasmic polyadenylation element binding protein (Cpeb)	SM_V9_PAR2	Smp_029060	Ubiquinone biosynthesis O-methyltransferase, mitochondrial	SM_V9_3	Smp_341140	NA	SM_V9_3
3806	Smp_345610	NA	SM_V9_1	Smp_011860	Putative transcription factor LCR-F1	SM_V9_ZSR	Smp_246920	NA	SM_V9_3
3807	Smp_304250	Purine nucleoside phosphorylase	SM_V9_ZSR	Smp_205410	NA	SM_V9_3	Smp_076740	Putative 30s ribosomal protein S8	SM_V9_3
3808	Smp_343160	NA	SM_V9_ZSR	Smp_212350	Fork-head domain-containing protein	SM_V9_7	Smp_163450	Tubulin tyrosine ligase-related	SM_V9_3
3809	Smp_324320	NA	SM_V9_PAR2	Smp_125300	NA	SM_V9_7	Smp_018260	Glycogen [starch] synthase	SM_V9_3
3810	Smp_336780	NA	SM_V9_PAR2	Smp_315130	NA	SM_V9_6	Smp_132200	Putative shoc2	SM_V9_3
3811	Smp_155110	NA	SM_V9_PAR2	Smp_014170	Non-specific serine/threonine protein kinase	SM_V9_1	Smp_132210	F-box domain-containing protein	SM_V9_3
3812	Smp_084180	Putative ribonucleoprotein A1b	SM_V9_PAR2	Smp_125280	Putative f-box and wd40 domain protein 7 (Fbw7)	SM_V9_7	Smp_172120	NA	SM_V9_1
3813	Smp_167840	NA	SM_V9_PAR2	Smp_305550	Serpin, putative	SM_V9_6	Smp_132230	Homeobox domain-containing protein	SM_V9_3
3814	Smp_324330	NA	SM_V9_PAR2	Smp_062120	Serpin, putative	SM_V9_6	Smp_132260	Serine/threonine kinase	SM_V9_3
3815	Smp_305460	NA	SM_V9_1	Smp_062070	Sulfide quinone reductase, putative	SM_V9_6	Smp_132270	Putative poly(Rc) binding protien	SM_V9_3
3816	Smp_324340	NA	SM_V9_PAR2	Smp_024520	Rab GDP dissociation inhibitor	SM_V9_2	Smp_132280	Putative complement component C8 beta	SM_V9_3
3817	Smp_324350	NA	SM_V9_PAR2	Smp_160320	Putative dna double-strand break repair rad50 ATPase	SM_V9_PAR2	Smp_018440	NA	SM_V9_3
3818	Smp_204370	Smp_204370	SM_V9_ZSR	Smp_012670	NA	SM_V9_1	Smp_018500	Gluconokinase	SM_V9_3
3819	Smp_156140	Putative tripartite motif protein trim9	SM_V9_1	Smp_040080	NA	SM_V9_5	Smp_132300	Kinesin-like protein	SM_V9_3
3820	Smp_028360	Tubulin epsilon chain, putative	SM_V9_ZSR	Smp_127920	Serine/threonine kinase	SM_V9_7	Smp_325920	60S ribosomal protein L27a	SM_V9_3
3821	Smp_204040	NA	SM_V9_PAR2	Smp_166930	ADP-ribosylation factor-like 10, arl10	SM_V9_2	Smp_132320	Putative cadherin	SM_V9_3
3822	Smp_243800	NA	SM_V9_PAR2	Smp_075280	NA	SM_V9_PAR2	Smp_172150	Putative atp-dependent RNA helicase	SM_V9_1
3823	Smp_069400	Putative regulator of G protein signaling	SM_V9_1	Smp_311170	PDZ domain-containing protein	SM_V9_2	Smp_018590	Putative gata binding factor	SM_V9_3
3824	Smp_324310	NA	SM_V9_PAR2	Smp_128940	Putative metabotropic glutamate receptor	SM_V9_1	Smp_132340	Putative galectin	SM_V9_3
3825	Smp_332900	DUF676 domain-containing protein	SM_V9_ZSR	Smp_097280	Mitochondrial genome maintenance exonuclease 1	SM_V9_1	Smp_175510	NA	SM_V9_3
3826	Smp_080320	Putative wd-repeat protein	SM_V9_1	Smp_148510	PPM-type phosphatase domain-containing protein	SM_V9_2	Smp_175500	Putative gata binding factor	SM_V9_3
3827	Smp_163000	NA	SM_V9_PAR2	Smp_095810	Putative uracil phosphoribosyltransferase	SM_V9_6	Smp_332610	NA	SM_V9_1
3828	Smp_198560	Putative neutral sphingomyelinase	SM_V9_PAR2	Smp_005640	Poly(A) polymerase cid (Pap) (Caffein-induced death protein), putative	SM_V9_7	Smp_137950	NA	SM_V9_3
3829	Smp_053300	Histone H4	SM_V9_1	Smp_046630	Hypothetical Schistosoma spp. protein UPF0506	SM_V9_6	Smp_072210	Putative papillomavirus regulatory factor prf-1	SM_V9_1
3830	Smp_324280	BHLH domain-containing protein	SM_V9_PAR2	Smp_011660	Calcium/calmodulin-dependent protein kinase	SM_V9_ZSR	Smp_319910	NA	SM_V9_1
3831	Smp_162900	Tyrosine kinase	SM_V9_PAR2	Smp_147020	Putative arf6 guanine nucleotide exchange factor	SM_V9_6	Smp_072190	Putative sm29; Sm29	SM_V9_1
3832	Smp_165420	Putative zinc finger protein	SM_V9_1	Smp_337460	NA	SM_V9_1	Smp_073830	Integrator complex subunit 11	SM_V9_3
3833	Smp_243870	DnaJ homolog subfamily C member 16	SM_V9_PAR2	Smp_327560	Thioredoxin domain-containing protein	SM_V9_5	Smp_137990	Putative complexin (Synaphin)	SM_V9_3
3834	Smp_347730	NA	SM_V9_1	Smp_335830	NA	SM_V9_3	Smp_334900	NA	SM_V9_1
3835	Smp_028210	Calcyphosine/tpp, putative	SM_V9_ZSR	Smp_140000	Putative tetraspanin-CD63 receptor	SM_V9_7	Smp_161330	PIH1_CS domain-containing protein	SM_V9_1
3836	Smp_341340	NA	SM_V9_1	Smp_165440	Putative netrin receptor unc5	SM_V9_ZSR	Smp_137980	Putative rhodopsin-like orphan GPCR	SM_V9_3
3837	Smp_204290	NA	SM_V9_PAR2	Smp_343890	NA	SM_V9_ZSR	Smp_029160	Putative ribonuclease p/mrp subunit	SM_V9_3
3838	Smp_324100	G_PROTEIN_RECEP_F1_2 domain-containing protein	SM_V9_1	Smp_140030	Putative spindle assembly checkpoint component MAD1 (Mitotic arrest deficient protein 1)	SM_V9_7	Smp_137810	NA	SM_V9_3
3839	Smp_159790	Putative kif1	SM_V9_1	Smp_164410	Putative transportin	SM_V9_ZSR	Smp_172040	Putative unc-13 (Munc13)	SM_V9_1
3840	Smp_204280	NA	SM_V9_PAR2	Smp_176010	NA	SM_V9_1	Smp_137940	Guanylate kinase	SM_V9_3
3841	Smp_162980	Putative rhodopsin-like orphan GPCR	SM_V9_PAR2	Smp_046360	Putative zinc finger protein	SM_V9_6	Smp_137930	NA	SM_V9_3
3842	Smp_244130	Elongation factor G, mitochondrial	SM_V9_PAR2	Smp_178490	Solute carrier family 35 member d1, putative	SM_V9_PAR2	Smp_137910	Putative tight junction protein	SM_V9_3
3843	Smp_171630	Putative sodium-dependent phosphate transporter	SM_V9_ZSR	Smp_073490	Protein kinase	SM_V9_1	Smp_137890	ATP-binding cassette sub-family G member 2	SM_V9_3
3844	Smp_243840	G_PROTEIN_RECEP_F1_2 domain-containing protein	SM_V9_PAR2	Smp_336210	NA	SM_V9_5	Smp_137870	Putative steroidogenic acute regulatory protein	SM_V9_3
3845	Smp_322760	NA	SM_V9_1	Smp_078280	Enoyl-CoA hydratase-related	SM_V9_ZSR	Smp_137860	NA	SM_V9_3
3846	Smp_175020	Amiloride-sensitive sodium channel,putative	SM_V9_PAR2	Smp_313440	Helicase ATP-binding domain-containing protein	SM_V9_3	Smp_137850	NA	SM_V9_3
3847	Smp_134160	Sulfate_transp domain-containing protein	SM_V9_ZSR	Smp_006750	Fasting-inducible integral membrane protein tm6p1-related	SM_V9_1	Smp_317190	Peptidase S1 domain-containing protein	SM_V9_5
3848	Smp_173110	NA	SM_V9_1	Smp_006680	NA	SM_V9_1	Smp_150520	Putative high-affinity choline transporter	SM_V9_5
3849	Smp_266820	NA	SM_V9_PAR2	Smp_141430	CARD_2 domain-containing protein	SM_V9_6	Smp_314350	Cercarial elastase (S01 family); Elastase 2b	SM_V9_5
3850	Smp_079370	NA	SM_V9_1	Smp_141440	Protein kinase	SM_V9_6	Smp_173110	NA	SM_V9_1
3851	Smp_164960	Phosphatidylinositol-4,5-bisphosphate 3-kinase catalytic subunit alpha PI3K	SM_V9_1	Smp_165450	NA	SM_V9_ZSR	Smp_323900	NA	SM_V9_PAR2
3852	Smp_163520	NA	SM_V9_1	Smp_302880	Protein kinase domain-containing protein	SM_V9_ZSR	Smp_074570	NA	SM_V9_PAR2
3853	Smp_149520	NA	SM_V9_PAR2	Smp_245470	Rna-binding protein related	SM_V9_PAR2	Smp_074560	NA	SM_V9_PAR2
3854	Smp_051220	LisH domain-containing protein	SM_V9_PAR2	Smp_154100	Putative zinc finger protein	SM_V9_6	Smp_195070	NA	SM_V9_PAR2
3855	Smp_022340	Putative pdz and lim domain protein	SM_V9_ZSR	Smp_128660	NA	SM_V9_ZSR	Smp_195060	NA	SM_V9_PAR2
3856	Smp_149530	Elongation factor 2 kinase, putative	SM_V9_PAR2	Smp_003610	DUF3421 domain-containing protein	SM_V9_1	Smp_074450	NA	SM_V9_PAR2
3857	Smp_342880	Protein-tyrosine-phosphatase	SM_V9_ZSR	Smp_125780	L-serine-phosphatidylethanolamine phosphatidyltransferase	SM_V9_1	Smp_074460	Putative tegumental protein; Putative tegumental protein; Tegumental antigen; Tegumental antigen; Tegumental antigen	SM_V9_PAR2
3858	Smp_163500	SH2 domain-containing protein	SM_V9_1	Smp_337830	Enoyl hydratase	SM_V9_6	Smp_074470	40S ribosomal protein S23	SM_V9_PAR2
3859	Smp_344220	NA	SM_V9_PAR2	Smp_175780	Sex-determining protein fem-1, putative	SM_V9_7	Smp_162340	Non-specific serine/threonine protein kinase	SM_V9_PAR2
3860	Smp_149560	NA	SM_V9_PAR2	Smp_044800	Putative ankyrin repeat domain protein	SM_V9_2	Smp_074510	Putative gtp-binding protein alpha subunit, gna	SM_V9_PAR2
3861	Smp_051290	NA	SM_V9_PAR2	Smp_140640	NA	SM_V9_2	Smp_244240	G_PROTEIN_RECEP_F1_2 domain-containing protein	SM_V9_PAR2
3862	Smp_212180	Putative glucose-methanol-choline (Gmc) oxidoreductase	SM_V9_ZSR	Smp_151140	Serine/threonine kinase	SM_V9_PAR2	Smp_104270	Putative ectonucleotide pyrophosphatase/phosphodiesterase	SM_V9_PAR2
3863	Smp_146250	Alpha-L-fucosidase	SM_V9_PAR2	Smp_336870	F5/8 type C domain-containing protein	SM_V9_1	Smp_163520	NA	SM_V9_1
3864	Smp_324190	NA	SM_V9_PAR2	Smp_213630	NA	SM_V9_5	Smp_163500	SH2 domain-containing protein	SM_V9_1
3865	Smp_343930	NA	SM_V9_PAR2	Smp_305200	Putative rna binding motif protein 4,lark	SM_V9_1	Smp_180350	Rhodopsin	SM_V9_PAR2
3866	Smp_079400	Putative goliath E3 ubiquitin ligase	SM_V9_1	Smp_318160	NA	SM_V9_7	Smp_180030	Putative opsin-like receptor	SM_V9_PAR2
3867	Smp_155050	Agrin, putative	SM_V9_PAR2	Smp_162000	UBR-type domain-containing protein	SM_V9_1	Smp_163550	NA	SM_V9_1
3868	Smp_155040	Cyclic-nucleotide-gated cation channel,putative	SM_V9_PAR2	Smp_147560	Mediator of RNA polymerase II transcription subunit 13	SM_V9_2	Smp_186920	NA	SM_V9_PAR2
3869	Smp_061250	Mitochondrial carrier protein, putative	SM_V9_PAR2	Smp_316090	COesterase domain-containing protein	SM_V9_6	Smp_076860	NA	SM_V9_1
3870	Smp_155030	NA	SM_V9_PAR2	Smp_201730	Smp_201730	SM_V9_2	Smp_162360	Myoglobin 1, putative	SM_V9_PAR2
3871	Smp_343250	NA	SM_V9_ZSR	Smp_334540	XK-related protein	SM_V9_5	Smp_175880	NA	SM_V9_1
3872	Smp_061210	F-box domain-containing protein	SM_V9_PAR2	Smp_245740	NA	SM_V9_2	Smp_244190	ZP domain-containing protein	SM_V9_PAR2
3873	Smp_322860	NA	SM_V9_1	Smp_210320	Hcy-binding domain-containing protein	SM_V9_2	Smp_175860	NA	SM_V9_1
3874	Smp_079380	Serine palmitoyltransferase 2	SM_V9_1	Smp_003340	ER membrane protein complex subunit 1	SM_V9_1	Smp_099090	Putative alpha(1,3)fucosyltransferase	SM_V9_PAR2
3875	Smp_335770	Fork-head domain-containing protein	SM_V9_PAR2	Smp_047640	Ferritin	SM_V9_2	Smp_176570	NA	SM_V9_PAR2
3876	Smp_155000	Pumilio, putative	SM_V9_PAR2	Smp_061840	NA	SM_V9_ZSR	Smp_341410	NA	SM_V9_PAR2
3877	Smp_266840	PHB domain-containing protein	SM_V9_PAR2	Smp_147650	Putative formate-tetrahydrofolate ligase	SM_V9_2	Smp_167360	NA	SM_V9_1
3878	Smp_175880	NA	SM_V9_1	Smp_149420	Kh-domain rna binding protein-related	SM_V9_6	Smp_168140	NA	SM_V9_PAR2
3879	Smp_241500	BACK domain-containing protein	SM_V9_ZSR	Smp_159590	NA	SM_V9_1	Smp_347600	Protein kinase domain-containing protein	SM_V9_PAR2
3880	Smp_134140	Phosphodiesterase	SM_V9_ZSR	Smp_124020	Heparan-sulfate 6-O-sulfotransferase	SM_V9_1	Smp_175150	NA	SM_V9_PAR2
3881	Smp_164940	Rna-binding protein related	SM_V9_1	Smp_169090	NA	SM_V9_2	Smp_194610	Serine/threonine kinase	SM_V9_PAR2
3882	Smp_245380	NA	SM_V9_ZSR	Smp_169070	NA	SM_V9_2	Smp_325820	NA	SM_V9_1
3883	Smp_150740	Putative asparagine-rich antigen	SM_V9_1	Smp_051120	NA	SM_V9_6	Smp_167370	Copine, putative	SM_V9_1
3884	Smp_163590	Ubiquitin-protein ligase BRE1, putative	SM_V9_1	Smp_045590	NA	SM_V9_5	Smp_194590	Vacuolar protein sorting-associated protein 52 homolog	SM_V9_PAR2
3885	Smp_079260	Putative lim homeobox protein	SM_V9_1	Smp_124030	NA	SM_V9_1	Smp_121660	NA	SM_V9_PAR2
3886	Smp_163810	Putative laminin gamma-1 chain	SM_V9_PAR2	Smp_140520	Putative ank repeat-containing	SM_V9_1	Smp_341640	NA	SM_V9_1
3887	Smp_163820	Phospholipid-transporting ATPase	SM_V9_PAR2	Smp_300090	NA	SM_V9_6	Smp_267130	NA	SM_V9_PAR2
3888	Smp_163840	HSac2 domain-containing protein	SM_V9_PAR2	Smp_300220	NA	SM_V9_6	Smp_162440	SPFH domain / Band 7 family protein,putative	SM_V9_PAR2
3889	Smp_322280	NA	SM_V9_ZSR	Smp_063180	PPPDE domain-containing protein	SM_V9_6	Smp_345350	NA	SM_V9_PAR2
3890	Smp_322270	Phosphatidylinositol-4,5-bisphosphate 4-phosphatase	SM_V9_ZSR	Smp_347080	NA	SM_V9_3	Smp_162420	NA	SM_V9_PAR2
3891	Smp_076960	C2 NT-type domain-containing protein	SM_V9_1	Smp_162030	Folylpolyglutamate synthase	SM_V9_1	Smp_162390	NA	SM_V9_PAR2
3892	Smp_243820	NA	SM_V9_PAR2	Smp_345140	Fmp27_GFWDK domain-containing protein	SM_V9_5	Smp_097710	Tubulin-folding cofactor C	SM_V9_1
3893	Smp_171600	Protein-tyrosine-phosphatase	SM_V9_ZSR	Smp_343430	Anoctamin	SM_V9_6	Smp_163570	Ryanodine receptor related	SM_V9_1
3894	Smp_243830	NA	SM_V9_PAR2	Smp_034090	BTB domain-containing protein	SM_V9_1	Smp_167780	NA	SM_V9_PAR2
3895	Smp_171610	Dual specificity serine/threonine tyrosine kinase	SM_V9_ZSR	Smp_168660	Vesicle docking protein P115, putative	SM_V9_PAR2	Smp_200600	Smp_200600	SM_V9_1
3896	Smp_345440	NA	SM_V9_PAR2	Smp_047440	PSP domain-containing protein	SM_V9_2	Smp_130620	NA	SM_V9_PAR2
3897	Smp_316610	NA	SM_V9_PAR2	Smp_073800	RecQ-mediated genome instability protein 1	SM_V9_1	Smp_130580	PID domain-containing protein	SM_V9_PAR2
3898	Smp_323010	NA	SM_V9_1	Smp_210920	Putative ribosomal pseudouridine synthase	SM_V9_2	Smp_015390	Putative wd-repeat protein	SM_V9_PAR2
3899	Smp_179110	Inosine-guanosine phosphorylase	SM_V9_ZSR	Smp_155370	Myocardin-related transcription factor	SM_V9_ZSR	Smp_244080	Protein-tyrosine-phosphatase	SM_V9_PAR2
3900	Smp_077310	Putative tegumental protein; Tegumental antigen	SM_V9_PAR2	Smp_245810	NA	SM_V9_1	Smp_130540	Alanine aminotransferase, putative	SM_V9_PAR2
3901	Smp_163570	Ryanodine receptor related	SM_V9_1	Smp_155390	NA	SM_V9_ZSR	Smp_342500	PH domain-containing protein	SM_V9_PAR2
3902	Smp_324200	NA	SM_V9_PAR2	Smp_140550	Putative 39s ribosomal protein L35, mitochondrial	SM_V9_1	Smp_130500	NA	SM_V9_PAR2
3903	Smp_163750	Putative otoferlin	SM_V9_PAR2	Smp_026510	Protein kinase	SM_V9_PAR2	Smp_307240	NA	SM_V9_1
3904	Smp_344230	POU domain protein	SM_V9_PAR2	Smp_311350	AMP-binding domain-containing protein	SM_V9_PAR2	Smp_323960	Homeobox domain-containing protein	SM_V9_PAR2
3905	Smp_345430	PID domain-containing protein	SM_V9_PAR2	Smp_134600	NA	SM_V9_7	Smp_243780	MEG-30 protein	SM_V9_1
3906	Smp_163660	NA	SM_V9_PAR2	Smp_127200	Glucose transporter	SM_V9_2	Smp_130450	Bicaudal C-like protein	SM_V9_PAR2
3907	Smp_342890	Arrestin_N domain-containing protein	SM_V9_ZSR	Smp_247940	NA	SM_V9_6	Smp_163640	Putative phosphatidylinositol N-acetylglucosaminyltransferase subunit P	SM_V9_1
3908	Smp_163550	NA	SM_V9_1	Smp_063530	Ferritin	SM_V9_2	Smp_307220	Developmentally regulated antigen 10.3	SM_V9_1
3909	Smp_324210	NA	SM_V9_PAR2	Smp_151750	NA	SM_V9_3	Smp_306610	NA	SM_V9_PAR2
3910	Smp_163670	NA	SM_V9_PAR2	Smp_087520	TATA-binding protein-related	SM_V9_6	Smp_015160	NA	SM_V9_PAR2
3911	Smp_077120	Protein kintoun	SM_V9_PAR2	Smp_324140	NA	SM_V9_1	Smp_333240	Riboflavin transporter	SM_V9_PAR2
3912	Smp_243810	NA	SM_V9_PAR2	Smp_147090	NA	SM_V9_5	Smp_266810	NA	SM_V9_PAR2
3913	Smp_163720	Putative endophilin B1	SM_V9_PAR2	Smp_018460	Phosphatidylinositol 4-kinase type 2	SM_V9_3	Smp_163420	Protein kinase	SM_V9_1
3914	Smp_347220	NA	SM_V9_PAR2	Smp_337780	Putative coiled-coil alpha-helical rod protein 1 (Alpha helical coiled-coil rod protein)	SM_V9_3	Smp_331830	SCP domain-containing protein	SM_V9_1
3915	Smp_322960	NA	SM_V9_1	Smp_041190	NA	SM_V9_7	Smp_168670	cGMP-dependent protein kinase	SM_V9_PAR2
3916	Smp_307080	NA	SM_V9_PAR2	Smp_176810	Elav (Embryonic lethal, abnormal vision,drosophila)-like protein	SM_V9_2	Smp_130590	RING-type E3 ubiquitin transferase	SM_V9_PAR2
3917	Smp_186780	NA	SM_V9_ZSR	Smp_247930	Frizzled-4	SM_V9_6	Smp_153110	NA	SM_V9_PAR2
3918	Smp_076860	NA	SM_V9_1	Smp_069380	Putative histone deacetylase 4, 5	SM_V9_1	Smp_167770	Photoreceptor-specific nuclear receptor related	SM_V9_PAR2
3919	Smp_333390	NA	SM_V9_PAR2	Smp_332300	MFS domain-containing protein	SM_V9_7	Smp_044950	IRS-type PTB domain-containing protein	SM_V9_PAR2
3920	Smp_340560	NA	SM_V9_ZSR	Smp_159750	Vacuolar protein sorting-associated protein 54	SM_V9_1	Smp_084090	Putative junctophilin	SM_V9_PAR2
3921	Smp_341820	NA	SM_V9_ZSR	Smp_163780	Putative wd-repeat protein	SM_V9_PAR2	Smp_084060	NA	SM_V9_PAR2
3922	Smp_322160	NA	SM_V9_ZSR	Smp_315560	NA	SM_V9_6	Smp_244200	AAA domain-containing protein	SM_V9_PAR2
3923	Smp_175980	NA	SM_V9_1	Smp_334750	NA	SM_V9_6	Smp_084010	NA	SM_V9_PAR2
3924	Smp_320680	NA	SM_V9_WSR	Smp_154160	ER lumen protein-retaining receptor	SM_V9_5	Smp_306450	NA	SM_V9_PAR2
3925	sma.nc.W.S21	NA	NA	Smp_163790	Putative nuclear hormone receptor	SM_V9_PAR2	Smp_163590	Ubiquitin-protein ligase BRE1, putative	SM_V9_1
3926	Smp_335650	BZIP domain-containing protein	SM_V9_WSR	Smp_336660	Importin N-terminal domain-containing protein	SM_V9_3	Smp_323910	TGF_BETA_2 domain-containing protein	SM_V9_PAR2
3927	sma.nc.W.S23	NA	NA	Smp_174130	Putative cytochrome oxidase biogenesis protein (Oxa1 mitochondrial)	SM_V9_ZSR	Smp_323920	NA	SM_V9_PAR2
3928	sma.nc.W.S25	NA	NA	Smp_335210	NA	SM_V9_PAR2	Smp_244090	NA	SM_V9_PAR2
3929	sma.nc.W.S26	NA	NA	Smp_132850	Acetyltransferase-related	SM_V9_ZSR	Smp_076960	C2 NT-type domain-containing protein	SM_V9_1
3930	sma.nc.W.S29	NA	NA	Smp_039160	IMD domain-containing protein	SM_V9_5	Smp_151930	NA	SM_V9_PAR2
3931	Smp_348810	NA	SM_V9_WSR	Smp_143430	Alpha-mannosidase	SM_V9_5	Smp_151920	NA	SM_V9_PAR2
3932	Smp_312650	CAI-2 protein, putative	SM_V9_WSR	Smp_176270	Putative syntaxin	SM_V9_6	Smp_194920	T-cell immunomodulatory protein	SM_V9_PAR2
3933	Smp_242540	Glycerol-3-phosphate dehydrogenase [NAD(+)]	SM_V9_ZSR	Smp_144850	Oxysterol-binding protein	SM_V9_7	Smp_142320	SP-RING-type domain-containing protein	SM_V9_PAR2
3934	Smp_322150	NA	SM_V9_ZSR	Smp_332790	NA	SM_V9_1	Smp_085380	Kelch-like ech-associated protein	SM_V9_PAR2
3935	Smp_242530	C-type lectin domain-containing protein	SM_V9_ZSR	Smp_003760	NA	SM_V9_1	Smp_146440	NA	SM_V9_PAR2
3936	Smp_345900	RRM domain-containing protein	SM_V9_ZSR	Smp_335380	NA	SM_V9_2	Smp_146430	Putative beta-1,4-galactosyltransferase	SM_V9_PAR2
3937	sma.nc.W.A1	NA	NA	Smp_169960	Putative dual specificity protein phosphatase	SM_V9_6	Smp_335170	NA	SM_V9_PAR2
3938	Smp_320660	NA	SM_V9_WSR	Smp_346440	Myotubularin phosphatase domain-containing protein	SM_V9_3	Smp_146420	Putative spindle assembly checkpoint component MAD1 (Mitotic arrest deficient protein 1)	SM_V9_PAR2
3939	sma.nc.W.S19	NA	NA	Smp_161800	Tubulin tyrosine ligase-related	SM_V9_1	Smp_333000	Glyco_tran_10_N domain-containing protein	SM_V9_PAR2
3940	Smp_169150	Transient receptor potential channel,putative	SM_V9_ZSR	Smp_011010	NA	SM_V9_6	Smp_306350	Alpha 1,3 fucosyltransferase B	SM_V9_PAR2
3941	Smp_348730	NA	SM_V9_WSR	Smp_041370	NA	SM_V9_7	Smp_176540	Putative cadherin	SM_V9_PAR2
3942	sma.nc.W.S2	NA	NA	Smp_018430	Mitochondrial signal peptidase (S26 family)	SM_V9_3	Smp_306200	FERM domain-containing protein	SM_V9_PAR2
3943	Smp_324710	LisH domain-containing protein	SM_V9_WSR	Smp_344350	NA	SM_V9_PAR2	Smp_078540	NA	SM_V9_PAR2
3944	Smp_348770	NA	SM_V9_WSR	Smp_194100	Putative 2,3-cyclic-nucleotide 2-phosphodiesterase	SM_V9_6	Smp_204860	Smp_204860	SM_V9_PAR2
3945	Smp_304130	RING-CH-type domain-containing protein	SM_V9_ZSR	Smp_246700	Non-specific protein-tyrosine kinase	SM_V9_1	Smp_020550	Low-density lipoprotein receptor (Ldl)	SM_V9_PAR2
3946	Smp_186930	Homeobox protein nk-2,putative	SM_V9_1	Smp_141970	2-deoxy-D-ribose 5-phosphate aldolase	SM_V9_6	Smp_020540	Pinch, putative	SM_V9_PAR2
3947	sma.nc.W.S8	NA	NA	Smp_077180	Serine/threonine kinase	SM_V9_PAR2	Smp_323700	NA	SM_V9_PAR2
3948	Smp_189720	Succinyl-CoA synthetase beta chain, putative	SM_V9_1	Smp_337290	Protein xylosyltransferase	SM_V9_ZSR	Smp_141310	Putative neurexin	SM_V9_1
3949	Smp_318650	NA	SM_V9_WSR	Smp_331570	NA	SM_V9_6	Smp_151200	Hexosyltransferase	SM_V9_PAR2
3950	sma.nc.W.S12	NA	NA	Smp_244690	Palmitoyltransferase	SM_V9_ZSR	Smp_151210	Hexosyltransferase	SM_V9_PAR2
3951	Smp_096790	NA	SM_V9_1	Smp_153010	Putative sumo ligase	SM_V9_7	Smp_151220	Hexosyltransferase	SM_V9_PAR2
3952	sma.nc.W.S13	NA	NA	Smp_012200	Putative zinc finger protein	SM_V9_ZSR	Smp_323730	NA	SM_V9_PAR2
3953	Smp_318660	C2H2-type domain-containing protein	SM_V9_WSR	Smp_099240	Protein VTS1, putative	SM_V9_1	Smp_054300	Putative alpha(1,3)fucosyltransferase	SM_V9_PAR2
3954	sma.nc.W.S15	NA	NA	Smp_009560	BTB domain-containing protein	SM_V9_2	Smp_245940	NA	SM_V9_1
3955	sma.nc.W.S17	NA	NA	Smp_345860	NA	SM_V9_1	Smp_054320	Stork_head domain-containing protein	SM_V9_PAR2
3956	sma.nc.W.S18	NA	NA	Smp_105370	Cathepsin B-like peptidase (C01 family)	SM_V9_1	Smp_035560	DUF3421 domain-containing protein	SM_V9_1
3957	Smp_337250	NA	SM_V9_1	Smp_068170	Protein-serine/threonine kinase	SM_V9_1	Smp_054330	Peptidyl-prolyl cis-trans isomerase	SM_V9_PAR2
3958	Smp_327030	NA	SM_V9_WSR	Smp_172470	Netrin receptor UNC5	SM_V9_6	Smp_054350	Putative forkhead protein/ forkhead protein domain	SM_V9_PAR2
3959	Smp_136470	Putative rho/rac guanine nucleotide exchange factor	SM_V9_PAR2	Smp_325560	NA	SM_V9_3	Smp_035550	DUF3421 domain-containing protein	SM_V9_1
3960	Smp_322040	NA	SM_V9_ZSR	Smp_176000	Myosin V, putative	SM_V9_1	Smp_344370	ER lumen protein-retaining receptor	SM_V9_PAR2
3961	Smp_304040	NA	SM_V9_ZSR	Smp_126520	Putative signal transducing adapter molecule (Stam)	SM_V9_7	Smp_323740	ER lumen protein-retaining receptor	SM_V9_PAR2
3962	Smp_105340	Putative cyclic nucleotide-gated ion channel	SM_V9_1	Smp_179350	NA	SM_V9_6	Smp_141320	Putative jnk/sapk-associated protein	SM_V9_1
3963	Smp_335020	NA	SM_V9_ZSR	Smp_244680	Protein VAC14 homolog	SM_V9_ZSR	Smp_135390	NA	SM_V9_PAR2
3964	Smp_105730	CAI-2 protein, putative	SM_V9_ZSR	Smp_344810	NA	SM_V9_6	Smp_308030	NA	SM_V9_1
3965	Smp_057620	Polypeptide N-acetylgalactosaminyltransferase	SM_V9_ZSR	Smp_069600	DNA helicase	SM_V9_3	Smp_135380	Putative hunchback protein	SM_V9_PAR2
3966	Smp_125930	Centrosomal protein of 72 kD (Cep72 protein),putative	SM_V9_ZSR	Smp_172990	Putative leucine rich repeat-containing	SM_V9_2	Smp_244400	FERM domain-containing protein	SM_V9_PAR2
3967	Smp_125940	NA	SM_V9_ZSR	Smp_244620	NA	SM_V9_ZSR	Smp_135200	NA	SM_V9_PAR2
3968	Smp_304050	NA	SM_V9_ZSR	Smp_159990	Voltage-dependent L-type calcium channel subunit alpha	SM_V9_3	Smp_135210	Egf-like domain protein	SM_V9_PAR2
3969	Smp_304060	NA	SM_V9_ZSR	Smp_131870	Putative syntaxin binding protein-1,2,3	SM_V9_1	Smp_135230	Aromatic-L-amino-acid decarboxylase	SM_V9_PAR2
3970	Smp_323530	NA	SM_V9_1	Smp_068530	Putative syntenin	SM_V9_6	Smp_135250	NA	SM_V9_PAR2
3971	Smp_322070	NA	SM_V9_ZSR	Smp_311520	Cation-transporting ATPase	SM_V9_2	Smp_024180	Putative placenta-specificprotein 8 protein (C15 protein)	SM_V9_PAR2
3972	Smp_105360	Notch	SM_V9_1	Smp_162100	ADA3-like	SM_V9_3	Smp_244390	NA	SM_V9_PAR2
3973	Smp_342210	C2H2-type domain-containing protein	SM_V9_ZSR	Smp_018550	NA	SM_V9_3	Smp_141360	Pyruvate carboxylase	SM_V9_1
3974	Smp_322100	NA	SM_V9_ZSR	Smp_246800	Smp_210610	SM_V9_3	Smp_135270	NA	SM_V9_PAR2
3975	Smp_093790	CAI-2 protein, putative	SM_V9_ZSR	Smp_194840	ML domain-containing protein	SM_V9_PAR2	Smp_141350	Putative ras suppressor protein 1, rsu1	SM_V9_1
3976	Smp_304030	NA	SM_V9_ZSR	Smp_164540	Cation-transporting ATPase	SM_V9_2	Smp_306180	Macrophage-expressed gene 1 protein	SM_V9_PAR2
3977	Smp_193800	Transporter	SM_V9_ZSR	Smp_173900	PPM-type phosphatase domain-containing protein	SM_V9_ZSR	Smp_306190	NA	SM_V9_PAR2
3978	sma.nc.W.xx1	NA	NA	Smp_307090	NA	SM_V9_PAR2	Smp_135300	NA	SM_V9_PAR2
3979	Smp_344550	NA	SM_V9_ZSR	Smp_159910	Ima1_N domain-containing protein	SM_V9_3	Smp_135320	NA	SM_V9_PAR2
3980	Smp_175240	NA	SM_V9_1	Smp_022330	Putative dnaj homolog subfamily B member 2, 6, 8	SM_V9_ZSR	Smp_135350	Putative kinectin (Kinesin receptor) (CG-1 antigen)	SM_V9_PAR2
3981	Smp_318710	NA	SM_V9_WSR	Smp_013360	U1 small nuclear ribonucleoprotein 70 kDa	SM_V9_3	Smp_035650	Homeobox protein aristaless-related	SM_V9_1
3982	Smp_097940	Serine/threonine kinase	SM_V9_1	Smp_066410	Dihydrolipoamide acetyltransferase component of pyruvate dehydrogenase complex	SM_V9_ZSR	Smp_342960	Delta-like protein	SM_V9_PAR2
3983	sma.nc.W.R2	NA	NA	Smp_056500	Proteasome subunit beta	SM_V9_5	Smp_343420	NA	SM_V9_1
3984	Smp_097930	Universal stress protein, putative	SM_V9_1	Smp_045610	Rho GDP-dissociation inhibitor-related	SM_V9_5	Smp_024370	NA	SM_V9_PAR2
3985	Smp_086330	Transgelin	SM_V9_ZSR	Smp_064870	Putative cytoplasmic dynein intermediate chain 2, (Dhic-2)	SM_V9_PAR2	Smp_151260	Putative adenine phosphoribosyltransferase	SM_V9_PAR2
3986	Smp_318680	NA	SM_V9_WSR	Smp_340710	CobW C-terminal domain-containing protein	SM_V9_ZSR	Smp_340890	NA	SM_V9_PAR2
3987	Smp_304090	NA	SM_V9_ZSR	Smp_201470	Smp_201470	SM_V9_2	Smp_151270	NA	SM_V9_PAR2
3988	Smp_348860	NA	SM_V9_WSR	Smp_004780	Peptidylprolyl isomerase	SM_V9_2	Smp_054470	Thioredoxin	SM_V9_PAR2
3989	Smp_174300	C2H2-type domain-containing protein	SM_V9_ZSR	Smp_316620	SURF1-like protein	SM_V9_PAR2	Smp_341510	NA	SM_V9_PAR2
3990	Smp_181040	KIF-binding protein	SM_V9_1	Smp_022570	SAGA-associated factor 11	SM_V9_ZSR	Smp_171460	Putative cell adhesion molecule	SM_V9_PAR2
3991	Smp_085840	MEG-4 (10.3) family	SM_V9_1	Smp_066960	Putative geranylgeranyl transferase type I beta subunit	SM_V9_4	Smp_306270	NA	SM_V9_PAR2
3992	Smp_153150	Biotin-protein ligase	SM_V9_ZSR	Smp_323250	NA	SM_V9_PAR2	Smp_244340	NA	SM_V9_PAR2
3993	Smp_153140	Ciliary outer arm dynein beta heavy chain-related	SM_V9_ZSR	Smp_180890	Rho-GAP domain-containing protein	SM_V9_2	Smp_060160	SPEF1-like protein	SM_V9_PAR2
3994	Smp_196410	Putative dachshund homolog	SM_V9_1	Smp_310180	START domain-containing protein	SM_V9_2	Smp_167290	Nucleoporin_C domain-containing protein	SM_V9_1
3995	Smp_242040	NA	SM_V9_1	Smp_074210	NA	SM_V9_6	Smp_146040	NA	SM_V9_PAR2
3996	Smp_324690	NA	SM_V9_WSR	Smp_181090	Putative rna (Guanine-9-) methyltransferase domain containing	SM_V9_2	Smp_154490	Putative multiple pdz domain protein	SM_V9_PAR2
3997	Smp_348710	J domain-containing protein	SM_V9_WSR	Smp_333090	NA	SM_V9_ZSR	Smp_344640	NA	SM_V9_PAR2
3998	Smp_316640	NA	SM_V9_PAR2	Smp_124320	Putative 50s ribosomal protein L4	SM_V9_1	Smp_340950	NA	SM_V9_PAR2
3999	Smp_169220	NA	SM_V9_1	Smp_146110	DNA-directed RNA polymerase III subunit RPC3	SM_V9_2	Smp_323810	NA	SM_V9_PAR2
4000	Smp_137580	Helicase, putative	SM_V9_ZSR	Smp_068220	Putative bhlhzip transcription factor max/bigmax	SM_V9_ZSR	Smp_060210	Putative lipopolysaccharide-induced transcription factor regulating tumor necrosis factor alpha	SM_V9_PAR2
4001	Smp_081420	Biotin-protein ligase	SM_V9_PAR2	Smp_021220	Ig-like domain-containing protein	SM_V9_2	Smp_060220	Putative lipopolysaccharide-induced transcription factor regulating tumor necrosis factor alpha	SM_V9_PAR2
4002	Smp_081430	Short chain dehydrogenase,putative	SM_V9_PAR2	Smp_166830	Methyltransferase-related	SM_V9_3	Smp_325900	G_PROTEIN_RECEP_F1_2 domain-containing protein	SM_V9_1
4003	Smp_169260	Putative zinc finger protein	SM_V9_1	Smp_098760	Transducin beta-like	SM_V9_1	Smp_308040	NA	SM_V9_1
4004	Smp_212860	NA	SM_V9_1	Smp_019340	Tetraspanin	SM_V9_1	Smp_346280	NA	SM_V9_PAR2
4005	Smp_166070	Ral guanine nucleotide exchange factor with pH domain and sh3 binding motif, ralgps, putative	SM_V9_PAR2	Smp_193440	Putative p30 dbc protein	SM_V9_ZSR	Smp_204230	G_PROTEIN_RECEP_F1_2 domain-containing protein	SM_V9_PAR2
4006	Smp_323870	NA	SM_V9_1	Smp_012790	NA	SM_V9_1	Smp_306320	NA	SM_V9_PAR2
4007	Smp_166090	NA	SM_V9_PAR2	Smp_138050	Polypyrimidine tract binding protein, putative	SM_V9_3	Smp_314290	NA	SM_V9_PAR2
4008	Smp_345640	zf-3CxxC domain-containing protein	SM_V9_PAR2	Smp_103710	Putative ubiquitin-conjugating enzyme E2 I	SM_V9_PAR2	Smp_090230	60S ribosomal protein L13a	SM_V9_PAR2
4009	Smp_322210	NA	SM_V9_ZSR	Smp_047860	Pseudouridine synthase	SM_V9_2	Smp_244320	NA	SM_V9_PAR2
4010	Smp_017610	Amine oxidase	SM_V9_1	Smp_049630	Ing-related	SM_V9_1	Smp_168600	Putative aryl hydrocarbon receptor	SM_V9_PAR2
4011	Smp_332880	NA	SM_V9_ZSR	Smp_004000	Eukaryotic translation initiation factor 1A domain-containing protein	SM_V9_1	Smp_194040	NA	SM_V9_1
4012	Smp_305590	NA	SM_V9_1	Smp_013790	RNA helicase	SM_V9_2	Smp_335150	NA	SM_V9_PAR2
4013	Smp_176050	Rab6, putative	SM_V9_PAR2	Smp_342630	CID domain-containing protein	SM_V9_1	Smp_244360	Multidrug and toxin extrusion protein	SM_V9_PAR2
4014	Smp_246710	NA	SM_V9_1	Smp_151640	NA	SM_V9_1	Smp_323770	J domain-containing protein	SM_V9_PAR2
4015	Smp_333250	Phospholipid-transporting ATPase	SM_V9_1	Smp_158290	NA	SM_V9_ZSR	Smp_151310	Putative netrin	SM_V9_PAR2
4016	Smp_317870	J domain-containing protein	SM_V9_WSR	Smp_132900	Putative myo inositol monophosphatase	SM_V9_ZSR	Smp_173730	NA	SM_V9_PAR2
4017	Smp_321890	NA	SM_V9_1	Smp_181470	Putative recs1 protein (Responsive to centrifugal force and shear stressprotein 1 protein)	SM_V9_3	Smp_325980	NA	SM_V9_1
4018	Smp_136480	Putative ccaat-box DNA binding protein subunit B	SM_V9_PAR2	Smp_142550	Nuclear pore membrane glycoprotein gp210-related	SM_V9_1	Smp_038950	L-lactate dehydrogenase	SM_V9_PAR2
4019	Smp_343170	L-serine ammonia-lyase	SM_V9_ZSR	Smp_323140	NA	SM_V9_PAR2	Smp_038960	L-lactate dehydrogenase	SM_V9_PAR2
4020	Smp_159780	NA	SM_V9_1	Smp_065190	Putative thioredoxin-like protein	SM_V9_2	Smp_244300	AMP-binding domain-containing protein	SM_V9_PAR2
4021	Smp_026540	Putative clathrin coat associated protein ap-50	SM_V9_PAR2	Smp_322250	NA	SM_V9_ZSR	Smp_168610	Putative myelin transcription factor 1, myt1	SM_V9_PAR2
4022	Smp_333290	Tr-type G domain-containing protein	SM_V9_1	Smp_079270	Crp-related	SM_V9_1	Smp_306240	Acetylcholine-gated chloride channel subunit	SM_V9_PAR2
4023	Smp_346920	SPFH domain / Band 7 family protein, putative	SM_V9_ZSR	Smp_024860	Basic helix-loop-helix transcription factor,hes-related	SM_V9_6	Smp_037960	Putative nachr subunit	SM_V9_PAR2
4024	Smp_085180	Cathepsin B (C01 family)	SM_V9_1	Smp_040190	Serine/threonine kinase	SM_V9_1	Smp_142700	Putative nachr subunit	SM_V9_PAR2
4025	Smp_324050	NA	SM_V9_1	Smp_214200	WH2 domain-containing protein	SM_V9_7	Smp_142740	NA	SM_V9_PAR2
4026	Smp_173130	NA	SM_V9_PAR2	Smp_026090	Ras-related GTP binding rag C,d/gtr2	SM_V9_5	Smp_167280	DUF3421 domain-containing protein	SM_V9_1
4027	Smp_332890	NA	SM_V9_ZSR	Smp_116360	NA	SM_V9_ZSR	Smp_244310	NA	SM_V9_PAR2
4028	Smp_307270	Innexin	SM_V9_PAR2	Smp_095410	Magnesium-dependent phosphatase 1, putative	SM_V9_5	Smp_204210	NA	SM_V9_PAR2
4029	Smp_028490	1-acyl-sn-glycerol-3-phosphate acyltransferase epsilon	SM_V9_ZSR	Smp_035020	Tetraspanin	SM_V9_1	Smp_168620	AXH domain-containing protein	SM_V9_PAR2
4030	Smp_345810	NA	SM_V9_1	Smp_069810	NA	SM_V9_5	Smp_323980	G_PROTEIN_RECEP_F1_2 domain-containing protein	SM_V9_PAR2
4031	Smp_159740	Putative solute carrier family 33 (Acetyl-CoA transporter)	SM_V9_1	Smp_305030	Putative eppb9	SM_V9_ZSR	Smp_075440	NA	SM_V9_PAR2
4032	Smp_178230	NA	SM_V9_PAR2	Smp_333550	Ala_racemase_N domain-containing protein	SM_V9_3	Smp_085180	Cathepsin B (C01 family)	SM_V9_1
4033	Smp_196020	Phosphatidylinositol-glycan biosynthesis class S protein	SM_V9_ZSR	Smp_019890	Putative syntaxin	SM_V9_1	Smp_324150	NA	SM_V9_PAR2
4034	Smp_305620	NA	SM_V9_1	Smp_055310	[Histone H4]-lysine(20) N-methyltransferase	SM_V9_3	Smp_335190	NA	SM_V9_PAR2
4035	Smp_137610	Tyrosine kinase	SM_V9_ZSR	Smp_341400	NFRKB_winged domain-containing protein	SM_V9_PAR2	Smp_105340	Putative cyclic nucleotide-gated ion channel	SM_V9_1
4036	Smp_322190	NA	SM_V9_ZSR	Smp_157860	BED-type domain-containing protein	SM_V9_PAR2	Smp_323530	NA	SM_V9_1
4037	Smp_107590	NA	SM_V9_1	Smp_011030	NA	SM_V9_6	Smp_139680	Putative short chain dehydrogenase	SM_V9_PAR2
4038	Smp_052630	Amiloride-sensitive sodium channel,putative	SM_V9_PAR2	Smp_247320	DUF4806 domain-containing protein	SM_V9_4	Smp_120070	Putative short chain dehydrogenase	SM_V9_PAR2
4039	Smp_324400	NA	SM_V9_PAR2	Smp_341180	NA	SM_V9_PAR2	Smp_203950	NA	SM_V9_PAR2
4040	Smp_204350	NA	SM_V9_ZSR	Smp_032320	Putative serine/arginine rich splicing factor	SM_V9_PAR2	Smp_309700	NA	SM_V9_PAR2
4041	Smp_175270	Delta-like protein	SM_V9_1	Smp_176460	NA	SM_V9_1	Smp_032370	Putative short chain dehydrogenase	SM_V9_PAR2
4042	Smp_322170	AGC-kinase C-terminal domain-containing protein	SM_V9_ZSR	Smp_123870	Synaptobrevin, putative/Pfam:PF00957	SM_V9_1	Smp_306960	NA	SM_V9_PAR2
4043	Smp_314800	NA	SM_V9_1	Smp_303690	Putative major egg antigen	SM_V9_1	Smp_306970	Putative retinal dehydrogenase	SM_V9_PAR2
4044	Smp_324410	NA	SM_V9_PAR2	Smp_064350	Putative vacuolar ATP synthase proteolipid subunit	SM_V9_5	Smp_243950	IFT81_CH domain-containing protein	SM_V9_PAR2
4045	Smp_336830	NA	SM_V9_ZSR	Smp_006720	Putative synaptobrevin	SM_V9_1	Smp_105360	Notch	SM_V9_1
4046	Smp_324450	NA	SM_V9_PAR2	Smp_316000	NA	SM_V9_7	Smp_243960	Rap-GAP domain-containing protein	SM_V9_PAR2
4047	sma.nc.W.L1	NA	NA	Smp_064030	NA	SM_V9_4	Smp_243970	NA	SM_V9_PAR2
4048	Smp_176020	MEG-11	SM_V9_1	Smp_069880	Putative small nuclear ribonucleoprotein U1a,U2b	SM_V9_5	Smp_181040	KIF-binding protein	SM_V9_1
4049	Smp_325490	NA	SM_V9_WSR	Smp_301160	HDAC_interact domain-containing protein	SM_V9_2	Smp_161880	NA	SM_V9_PAR2
4050	sma.nc.W.E2	NA	NA	Smp_165980	DNA-directed RNA polymerase III subunit RPC6	SM_V9_1	Smp_243900	Innexin	SM_V9_PAR2
4051	Smp_317860	J domain-containing protein	SM_V9_WSR	Smp_181480	tRNA (uracil-O(2)-)-methyltransferase	SM_V9_3	Smp_306980	Innexin	SM_V9_PAR2
4052	Smp_324380	NA	SM_V9_PAR2	Smp_041050	G-patch domain-containing protein	SM_V9_1	Smp_335200	NA	SM_V9_PAR2
4053	Smp_150350	Synaptotagmin, putative	SM_V9_PAR2	Smp_343760	RING-type domain-containing protein	SM_V9_4	Smp_324160	NA	SM_V9_PAR2
4054	Smp_340280	NA	SM_V9_ZSR	Smp_344430	NA	SM_V9_1	Smp_143900	NA	SM_V9_PAR2
4055	Smp_345530	NA	SM_V9_PAR2	Smp_038840	Mitochondrial carrier protein-related	SM_V9_1	Smp_306990	NA	SM_V9_PAR2
4056	Smp_176090	Fbxl4, putative	SM_V9_PAR2	Smp_166390	WW domain-containing protein	SM_V9_2	Smp_306930	NA	SM_V9_PAR2
4057	Smp_346620	HMG box domain-containing protein	SM_V9_PAR2	Smp_305120	G domain-containing protein	SM_V9_ZSR	Smp_157920	Suppressor of actin (Sac)-related	SM_V9_PAR2
4058	Smp_028670	Putative carbonic anhydrase II (Carbonate dehydratase II)	SM_V9_ZSR	Smp_140700	Mitogen-activated protein kinase	SM_V9_2	Smp_175240	NA	SM_V9_1
4059	Smp_028690	Transporter	SM_V9_ZSR	Smp_160530	Carnosine N-methyltransferase	SM_V9_5	Smp_039600	Putative calbindin-32	SM_V9_PAR2
4060	Smp_078910	NA	SM_V9_PAR2	Smp_212900	SUN domain-containing protein	SM_V9_ZSR	Smp_340740	NA	SM_V9_PAR2
4061	Smp_078930	Transporter	SM_V9_PAR2	Smp_067810	Non-specific serine/threonine protein kinase	SM_V9_4	Smp_203990	NA	SM_V9_PAR2
4062	Smp_164680	Synaptic ras gtpase activating protein, syngap,putative	SM_V9_PAR2	Smp_066730	YL1_C domain-containing protein	SM_V9_2	Smp_039650	Cell polarity protein	SM_V9_PAR2
4063	Smp_198890	NA	SM_V9_PAR2	Smp_097370	Fructose-bisphosphatase	SM_V9_7	Smp_085840	MEG-4 (10.3) family	SM_V9_1
4064	Smp_160370	NA	SM_V9_PAR2	Smp_133350	Nucleolar GTP-binding protein 1	SM_V9_5	Smp_143790	NA	SM_V9_PAR2
4065	Smp_131890	Transporter	SM_V9_ZSR	Smp_333310	NA	SM_V9_PAR2	Smp_244150	Transporter	SM_V9_PAR2
4066	Smp_345200	NA	SM_V9_PAR2	Smp_021080	39S ribosomal protein L15, mitochondrial	SM_V9_2	Smp_244160	NA	SM_V9_PAR2
4067	Smp_344310	NA	SM_V9_PAR2	Smp_138920	Putative cop9 signalosome complex subunit	SM_V9_6	Smp_143810	NA	SM_V9_PAR2
4068	Smp_202220	NA	SM_V9_1	Smp_201060	Probable dynein light chain	SM_V9_1	Smp_324120	NA	SM_V9_PAR2
4069	Smp_333210	NA	SM_V9_1	Smp_341870	Very-long-chain (3R)-3-hydroxyacyl-CoA dehydratase	SM_V9_3	Smp_343660	NA	SM_V9_PAR2
4070	Smp_175860	NA	SM_V9_1	Smp_149500	Elongation factor 2 kinase, putative	SM_V9_PAR2	Smp_196410	Putative dachshund homolog	SM_V9_1
4071	Smp_079410	Polo-like kinase 4	SM_V9_1	Smp_125260	F8A1-like protein	SM_V9_7	Smp_039750	Alpha-1,4 glucan phosphorylase	SM_V9_PAR2
4072	Smp_195060	NA	SM_V9_PAR2	Smp_213040	PDZ_6 domain-containing protein	SM_V9_3	Smp_143840	Alpha-1,4 glucan phosphorylase	SM_V9_PAR2
4073	Smp_266810	NA	SM_V9_PAR2	Smp_032000	Subfamily C14A unassigned peptidase (C14 family)	SM_V9_1	Smp_143860	NA	SM_V9_PAR2
4074	Smp_022740	Putative tumor necrosis factor induced protein	SM_V9_ZSR	Smp_127110	Arginyl-tRNA--protein transferase 1	SM_V9_6	Smp_143870	NA	SM_V9_PAR2
4075	Smp_123810	IRF-2BP1_2 domain-containing protein	SM_V9_1	Smp_056460	NA	SM_V9_5	Smp_324130	NA	SM_V9_PAR2
4076	Smp_035000	Transmembrane protein 242	SM_V9_1	Smp_020450	UBX domain-containing protein	SM_V9_1	Smp_097930	Universal stress protein, putative	SM_V9_1
4077	Smp_335670	Kinesin motor domain-containing protein	SM_V9_ZSR	Smp_340810	NA	SM_V9_1	Smp_307000	SH3_10 domain-containing protein	SM_V9_PAR2
4078	Smp_035040	Ig-like domain-containing protein	SM_V9_1	Smp_005160	Muscleblind-like protein	SM_V9_1	Smp_204390	Smp_204390	SM_V9_PAR2
4079	Smp_198590	Kinesin-like protein	SM_V9_ZSR	Smp_331980	Fe2OG dioxygenase domain-containing protein	SM_V9_2	Smp_051290	NA	SM_V9_PAR2
4080	Smp_245290	NA	SM_V9_ZSR	Smp_142850	Putative smap1	SM_V9_PAR2	Smp_324200	NA	SM_V9_PAR2
4081	Smp_168670	cGMP-dependent protein kinase	SM_V9_PAR2	Smp_039000	ATP synthase subunit O, mitochondrial	SM_V9_5	Smp_344230	POU domain protein	SM_V9_PAR2
4082	Smp_141150	Putative phospholipase DDHD1	SM_V9_1	Smp_029390	Vacuolar proton pump subunit B	SM_V9_3	Smp_314800	NA	SM_V9_1
4083	Smp_323980	G_PROTEIN_RECEP_F1_2 domain-containing protein	SM_V9_PAR2	Smp_153190	NA	SM_V9_PAR1	Smp_345430	PID domain-containing protein	SM_V9_PAR2
4084	Smp_134350	Thyroliberin receptor	SM_V9_ZSR	Smp_035410	Putative mitochondrial ribosomal protein L24	SM_V9_1	Smp_163660	NA	SM_V9_PAR2
4085	Smp_075440	NA	SM_V9_PAR2	Smp_328760	NA	SM_V9_3	Smp_107590	NA	SM_V9_1
4086	Smp_141170	NA	SM_V9_1	Smp_145700	Putative ankyrin 2,3/unc44	SM_V9_5	Smp_324210	NA	SM_V9_PAR2
4087	Smp_204390	Smp_204390	SM_V9_PAR2	Smp_130790	Eukaryotic release factor 3-related (Erfs) (Hbs1-like)	SM_V9_PAR1	Smp_163670	NA	SM_V9_PAR2
4088	Smp_075420	NA	SM_V9_PAR2	Smp_081510	Hyvh1 dual specificity phosphatase, putative	SM_V9_PAR2	Smp_077120	Protein kintoun	SM_V9_PAR2
4089	Smp_123820	Putative serine-rich repeat protein 2	SM_V9_1	Smp_132640	CDP-diacylglycerol--inositol 3-phosphatidyltransferase	SM_V9_1	Smp_243810	NA	SM_V9_PAR2
4090	Smp_333240	Riboflavin transporter	SM_V9_PAR2	Smp_166220	Ubiquitin-activating enzyme E1b, putative	SM_V9_5	Smp_305620	NA	SM_V9_1
4091	Smp_342900	NA	SM_V9_ZSR	Smp_005670	Rab11, putative	SM_V9_7	Smp_163720	Putative endophilin B1	SM_V9_PAR2
4092	Smp_123830	Putative collagen alpha-1(V) chain	SM_V9_1	Smp_053820	Putative preprotein translocase secy subunit (Sec61)	SM_V9_4	Smp_347220	NA	SM_V9_PAR2
4093	Smp_102000	NA	SM_V9_ZSR	Smp_073620	Putative methionyl-tRNA synthetase	SM_V9_1	Smp_307080	NA	SM_V9_PAR2
4094	Smp_141070	NA	SM_V9_1	Smp_172850	Mediator complex subunit 22	SM_V9_1	Smp_163750	Putative otoferlin	SM_V9_PAR2
4095	Smp_323960	Homeobox domain-containing protein	SM_V9_PAR2	Smp_126860	Rab-gap/tbc-related	SM_V9_4	Smp_305590	NA	SM_V9_1
4096	Smp_337330	60S ribosomal protein L21	SM_V9_ZSR	Smp_030260	NA	SM_V9_3	Smp_077310	Putative tegumental protein; Tegumental antigen	SM_V9_PAR2
4097	Smp_123850	Putative histone H2A	SM_V9_1	Smp_042420	Putative zinc finger protein	SM_V9_4	Smp_163810	Putative laminin gamma-1 chain	SM_V9_PAR2
4098	Smp_134250	Putative heparan sulfate n-deacetylase/n-sulfotransferase	SM_V9_ZSR	Smp_164650	Lupus la ribonucleoprotein, putative	SM_V9_PAR2	Smp_163820	Phospholipid-transporting ATPase	SM_V9_PAR2
4099	Smp_130450	Bicaudal C-like protein	SM_V9_PAR2	Smp_009650	Mitochondrial processing peptidase beta-subunit (M16 family)	SM_V9_1	Smp_324190	NA	SM_V9_PAR2
4100	Smp_034920	Putative dynein heavy chain	SM_V9_1	Smp_058530	NA	SM_V9_PAR2	Smp_149560	NA	SM_V9_PAR2
4101	Smp_246000	NA	SM_V9_1	Smp_101290	Actin-related protein 2	SM_V9_2	Smp_097940	Serine/threonine kinase	SM_V9_1
4102	Smp_340400	BHLH domain-containing protein	SM_V9_ZSR	Smp_138930	Prolyl-tRNA synthetase	SM_V9_6	Smp_344220	NA	SM_V9_PAR2
4103	Smp_123840	NA	SM_V9_1	Smp_328180	U11/U12 small nuclear ribonucleoprotein 31 kDa protein	SM_V9_2	Smp_155050	Agrin, putative	SM_V9_PAR2
4104	Smp_003190	26S proteasome subunit P28-related	SM_V9_1	Smp_049170	Putative camp-regulated phosphoprotein	SM_V9_2	Smp_155040	Cyclic-nucleotide-gated cation channel,putative	SM_V9_PAR2
4105	Smp_306610	NA	SM_V9_PAR2	Smp_312630	Dynein light chain	SM_V9_1	Smp_061250	Mitochondrial carrier protein, putative	SM_V9_PAR2
4106	Smp_141130	NA	SM_V9_1	Smp_158440	NA	SM_V9_1	Smp_155030	NA	SM_V9_PAR2
4107	Smp_015160	NA	SM_V9_PAR2	Smp_149700	Heterogeneous nuclear ribonucleoprotein l (Hnrnp l), putative	SM_V9_1	Smp_061210	F-box domain-containing protein	SM_V9_PAR2
4108	Smp_134360	Cyclin N-terminal domain-containing protein	SM_V9_ZSR	Smp_018290	Serine/threonine kinase	SM_V9_3	Smp_175980	NA	SM_V9_1
4109	Smp_022810	Putative rab-2,4,14	SM_V9_ZSR	Smp_312720	MFS domain-containing protein	SM_V9_4	Smp_335770	Fork-head domain-containing protein	SM_V9_PAR2
4110	Smp_342500	PH domain-containing protein	SM_V9_PAR2	Smp_139030	NA	SM_V9_ZSR	Smp_155000	Pumilio, putative	SM_V9_PAR2
4111	Smp_162760	Prospero-like protein	SM_V9_PAR2	Smp_246510	DUF4206 domain-containing protein	SM_V9_1	Smp_266840	PHB domain-containing protein	SM_V9_PAR2
4112	Smp_022870	CRC domain-containing protein	SM_V9_ZSR	Smp_336340	NA	SM_V9_1	Smp_343930	NA	SM_V9_PAR2
4113	Smp_022890	NA	SM_V9_ZSR	Smp_244710	NA	SM_V9_ZSR	Smp_146250	Alpha-L-fucosidase	SM_V9_PAR2
4114	Smp_174990	Mannosyl-glycoprotein endo-beta-N-acetylglucosaminidase	SM_V9_PAR2	Smp_316430	60S ribosomal protein L21	SM_V9_4	Smp_175020	Amiloride-sensitive sodium channel,putative	SM_V9_PAR2
4115	Smp_241470	Metalloendopeptidase	SM_V9_ZSR	Smp_153590	Tubulin-specific chaperone D	SM_V9_PAR2	Smp_186930	Homeobox protein nk-2,putative	SM_V9_1
4116	Smp_035180	Putative voltage-gated potassium channel	SM_V9_1	Smp_026250	Peptide alpha-n-acetyltransferase-related	SM_V9_3	Smp_266820	NA	SM_V9_PAR2
4117	Smp_241480	Homeobox domain-containing protein	SM_V9_ZSR	Smp_174960	Putative merlin/moesin/ezrin/radixin	SM_V9_ZSR	Smp_149520	NA	SM_V9_PAR2
4118	Smp_203410	NA	SM_V9_ZSR	Smp_167520	Protein-tyrosine phosphatase n9, putative	SM_V9_3	Smp_051220	LisH domain-containing protein	SM_V9_PAR2
4119	Smp_129820	Putative multidrug resistance protein 1 (ATP-binding cassette C1)	SM_V9_PAR2	Smp_121810	Protein SHQ1 homolog	SM_V9_3	Smp_242040	NA	SM_V9_1
4120	Smp_129810	Putative rhodopsin-like orphan GPCR	SM_V9_PAR2	Smp_145650	NA	SM_V9_ZSR	Smp_149530	Elongation factor 2 kinase, putative	SM_V9_PAR2
4121	Smp_210530	Putative tyrosyl-DNA phosphodiesterase	SM_V9_PAR2	Smp_315910	Transmembrane 9 superfamily member	SM_V9_6	Smp_176020	MEG-11	SM_V9_1
4122	Smp_035210	Paramyosin	SM_V9_1	Smp_096640	Serine/threonine kinase	SM_V9_PAR2	Smp_204010	NA	SM_V9_PAR2
4123	Smp_244040	NA	SM_V9_PAR2	Smp_129010	Ig-like domain-containing protein	SM_V9_1	Smp_324110	NA	SM_V9_PAR2
4124	Smp_244030	NA	SM_V9_PAR2	Smp_037900	Family S12 unassigned peptidase (S12 family)	SM_V9_1	Smp_157930	Putative leukocyte receptor cluster (Lrc) member 4 protein	SM_V9_PAR2
4125	Smp_035220	Kinesin-like protein	SM_V9_1	Smp_152440	RRM domain-containing protein	SM_V9_5	Smp_129810	Putative rhodopsin-like orphan GPCR	SM_V9_PAR2
4126	Smp_014080	Putative lipopolysaccharide-induced transcription factor regulating tumor necrosis factor alpha	SM_V9_PAR2	Smp_192010	NA	SM_V9_3	Smp_244040	NA	SM_V9_PAR2
4127	Smp_245820	Kettin/titin-related protein	SM_V9_1	Smp_000150	PHD finger protein 10	SM_V9_3	Smp_244030	NA	SM_V9_PAR2
4128	Smp_134410	Putative monocarboxylate transporter	SM_V9_ZSR	Smp_074330	PEST proteolytic signal-containing nuclear protein	SM_V9_6	Smp_165420	Putative zinc finger protein	SM_V9_1
4129	Smp_075400	NA	SM_V9_PAR2	Smp_142820	NA	SM_V9_PAR2	Smp_014080	Putative lipopolysaccharide-induced transcription factor regulating tumor necrosis factor alpha	SM_V9_PAR2
4130	Smp_162770	NA	SM_V9_PAR2	Smp_304460	NA	SM_V9_ZSR	Smp_347730	NA	SM_V9_1
4131	Smp_341210	NA	SM_V9_PAR2	Smp_331780	Wiskott-Aldrich syndrome protein family member	SM_V9_ZSR	Smp_341340	NA	SM_V9_1
4132	Smp_162840	NA	SM_V9_PAR2	Smp_161750	Splicing factor 45	SM_V9_1	Smp_129750	Putative alpha(1,3)fucosyltransferase	SM_V9_PAR2
4133	Smp_075380	NA	SM_V9_PAR2	Smp_080700	NA	SM_V9_6	Smp_324100	G_PROTEIN_RECEP_F1_2 domain-containing protein	SM_V9_1
4134	Smp_075370	NA	SM_V9_PAR2	Smp_139650	NA	SM_V9_PAR2	Smp_159790	Putative kif1	SM_V9_1
4135	Smp_075360	NA	SM_V9_PAR2	Smp_173280	Peptidyl-prolyl cis-trans isomerase	SM_V9_1	Smp_069400	Putative regulator of G protein signaling	SM_V9_1
4136	Smp_134390	Acyl-CoA: cholesterol acyltransferase protein isotype 1.1; O-acyltransferase	SM_V9_ZSR	Smp_052760	General transcription and DNA repair factor IIH subunit TFB5	SM_V9_6	Smp_161140	Putative voltage-gated potassium channel	SM_V9_PAR2
4137	Smp_345360	NA	SM_V9_PAR2	Smp_150040	Cell division protein kinase 7	SM_V9_4	Smp_159780	NA	SM_V9_1
4138	Smp_075350	NA	SM_V9_PAR2	Smp_326460	NA	SM_V9_3	Smp_161110	Putative fh1/fh2 domains-containing protein (Formin homolog overexpressed in spleen) (Fhos)	SM_V9_PAR2
4139	Smp_035110	NA	SM_V9_1	Smp_119980	Translocation protein SEC62	SM_V9_7	Smp_204250	NA	SM_V9_PAR2
4140	Smp_162810	Dentin phosphoryn, putative	SM_V9_PAR2	Smp_212730	Tyrosine-protein kinase	SM_V9_PAR2	Smp_333290	Tr-type G domain-containing protein	SM_V9_1
4141	Smp_333260	Protein kinase domain-containing protein	SM_V9_PAR2	Smp_346890	NA	SM_V9_1	Smp_347590	Putative tbx2 protein	SM_V9_PAR2
4142	Smp_343410	Protein kinase domain-containing protein	SM_V9_1	Smp_163560	Symplekin, putative	SM_V9_1	Smp_324050	NA	SM_V9_1
4143	Smp_162790	Cell polarity protein	SM_V9_PAR2	Smp_346750	MHD domain-containing protein	SM_V9_PAR2	Smp_306720	Signal sequence receptor subunit alpha	SM_V9_PAR2
4144	Smp_341190	NA	SM_V9_PAR2	Smp_208090	NA	SM_V9_1	Smp_159740	Putative solute carrier family 33 (Acetyl-CoA transporter)	SM_V9_1
4145	Smp_333650	Putative transient receptor potential cation channel,subfamily m, member	SM_V9_1	Smp_117390	DNL-type domain-containing protein	SM_V9_3	Smp_210530	Putative tyrosyl-DNA phosphodiesterase	SM_V9_PAR2
4146	Smp_130500	NA	SM_V9_PAR2	Smp_341800	NA	SM_V9_4	Smp_129820	Putative multidrug resistance protein 1 (ATP-binding cassette C1)	SM_V9_PAR2
4147	Smp_034860	Putative nuclear receptor	SM_V9_1	Smp_344240	NA	SM_V9_1	Smp_333330	LITAF domain-containing protein	SM_V9_PAR2
4148	Smp_079420	Putative ank repeat-containing	SM_V9_1	Smp_340150	NA	SM_V9_7	Smp_174990	Mannosyl-glycoprotein endo-beta-N-acetylglucosaminidase	SM_V9_PAR2
4149	Smp_192670	NA	SM_V9_ZSR	Smp_157140	NA	SM_V9_PAR2	Smp_075420	NA	SM_V9_PAR2
4150	Smp_186920	NA	SM_V9_PAR2	Smp_034120	Synaptosomal-associated protein	SM_V9_1	Smp_075400	NA	SM_V9_PAR2
4151	Smp_310250	Calponin-homology (CH) domain-containing protein	SM_V9_1	Smp_198680	Heat shock protein 70 (Hsp70)-interacting protein, putative	SM_V9_ZSR	Smp_341210	NA	SM_V9_PAR2
4152	Smp_310240	Calponin-homology (CH) domain-containing protein	SM_V9_1	Smp_330440	NA	SM_V9_5	Smp_162840	NA	SM_V9_PAR2
4153	Smp_123910	Putative ift20	SM_V9_1	Smp_150210	Putative autocrine motility factor receptor,amfr	SM_V9_3	Smp_075380	NA	SM_V9_PAR2
4154	Smp_084270	Rhodopsin-like orphan GPCR,putative	SM_V9_ZSR	Smp_018250	Putative troponin I	SM_V9_3	Smp_075370	NA	SM_V9_PAR2
4155	Smp_322380	G_PROTEIN_RECEP_F1_2 domain-containing protein	SM_V9_ZSR	Smp_347040	NA	SM_V9_4	Smp_075360	NA	SM_V9_PAR2
4156	Smp_020300	Putative dishevelled	SM_V9_1	Smp_331710	NA	SM_V9_1	Smp_345360	NA	SM_V9_PAR2
4157	Smp_244190	ZP domain-containing protein	SM_V9_PAR2	Smp_344210	NA	SM_V9_6	Smp_075350	NA	SM_V9_PAR2
4158	Smp_167780	NA	SM_V9_PAR2	Smp_135870	Beige/beach protein-related	SM_V9_PAR2	Smp_162810	Dentin phosphoryn, putative	SM_V9_PAR2
4159	Smp_167770	Photoreceptor-specific nuclear receptor related	SM_V9_PAR2	Smp_131770	RNA helicase	SM_V9_1	Smp_333260	Protein kinase domain-containing protein	SM_V9_PAR2
4160	Smp_084090	Putative junctophilin	SM_V9_PAR2	Smp_017430	Tetraspanin	SM_V9_1	Smp_165400	Propionyl-CoA carboxylase	SM_V9_1
4161	Smp_133210	Putative alpha-glucosidase	SM_V9_1	Smp_041100	NA	SM_V9_1	Smp_162790	Cell polarity protein	SM_V9_PAR2
4162	Smp_204550	Smp_204550	SM_V9_ZSR	Smp_149050	Xtp3-transactivated protein B, putative	SM_V9_4	Smp_341190	NA	SM_V9_PAR2
4163	Smp_084060	NA	SM_V9_PAR2	Smp_152840	Putative atp-dependent RNA helicase	SM_V9_1	Smp_324180	NA	SM_V9_1
4164	Smp_244200	AAA domain-containing protein	SM_V9_PAR2	Smp_149040	Phosphorylase b kinase regulatory subunit	SM_V9_4	Smp_162770	NA	SM_V9_PAR2
4165	Smp_020270	Voltage-dependent L-type calcium channel subunit alpha	SM_V9_1	Smp_167920	Putative ubinuclein/yemanuclein	SM_V9_3	Smp_162760	Prospero-like protein	SM_V9_PAR2
4166	Smp_180030	Putative opsin-like receptor	SM_V9_PAR2	Smp_245920	CTCHY-type domain-containing protein	SM_V9_2	Smp_345610	NA	SM_V9_1
4167	Smp_084010	NA	SM_V9_PAR2	Smp_189960	NA	SM_V9_ZSR	Smp_080320	Putative wd-repeat protein	SM_V9_1
4168	Smp_180350	Rhodopsin	SM_V9_PAR2	Smp_124490	Retinoblastoma-binding protein-related	SM_V9_3	Smp_324060	NA	SM_V9_PAR2
4169	Smp_304500	Protein kinase domain-containing protein	SM_V9_ZSR	Smp_097700	Retinoic acid receptor RXR	SM_V9_1	Smp_335750	NA	SM_V9_PAR2
4170	Smp_166530	Phosphatidylcholine-sterol acyltransferase (Lecithin-cholesterol acyltransferase)/ Phospholipase A	SM_V9_ZSR	Smp_126110	Katanin p60 ATPase-containing subunit A1	SM_V9_1	Smp_333250	Phospholipid-transporting ATPase	SM_V9_1
4171	Smp_074450	NA	SM_V9_PAR2	Smp_314200	NA	SM_V9_5	Smp_306740	Diphthami_syn_2 domain-containing protein	SM_V9_PAR2
4172	Smp_074460	Putative tegumental protein; Putative tegumental protein; Tegumental antigen; Tegumental antigen; Tegumental antigen	SM_V9_PAR2	Smp_021550	Putative dna repair protein xp-C / rad4	SM_V9_PAR1	Smp_337260	NA	SM_V9_PAR2
4173	Smp_074470	40S ribosomal protein S23	SM_V9_PAR2	Smp_015440	Putative syntaxin-31 (AtSYP31) (AtSED5)	SM_V9_PAR2	Smp_198960	NA	SM_V9_PAR2
4174	Smp_162340	Non-specific serine/threonine protein kinase	SM_V9_PAR2	Smp_172200	Tyrosine-protein kinase	SM_V9_6	Smp_335760	NA	SM_V9_PAR2
4175	Smp_246330	NA	SM_V9_ZSR	Smp_158030	Intu_longin_1 domain-containing protein	SM_V9_ZSR	Smp_179740	NA	SM_V9_PAR2
4176	Smp_246040	NA	SM_V9_1	Smp_081470	NA	SM_V9_PAR2	Smp_202220	NA	SM_V9_1
4177	Smp_074510	Putative gtp-binding protein alpha subunit, gna	SM_V9_PAR2	Smp_144550	Chromobox protein-related (Chromobox 1) (Heterochromatin 1)	SM_V9_1	Smp_151100	Serine/threonine kinase	SM_V9_PAR2
4178	Smp_123920	NA	SM_V9_1	Smp_333960	NA	SM_V9_2	Smp_333320	SH3 domain-containing protein	SM_V9_PAR2
4179	Smp_244240	G_PROTEIN_RECEP_F1_2 domain-containing protein	SM_V9_PAR2	Smp_004200	PPPDE domain-containing protein	SM_V9_2	Smp_333210	NA	SM_V9_1
4180	Smp_104270	Putative ectonucleotide pyrophosphatase/phosphodiesterase	SM_V9_PAR2	Smp_241980	Dock-9, putative	SM_V9_1	Smp_204020	G_PROTEIN_RECEP_F1_2 domain-containing protein	SM_V9_PAR2
4181	Smp_246030	tRNA-intron lyase	SM_V9_1	Smp_244130	Elongation factor G, mitochondrial	SM_V9_PAR2	Smp_175270	Delta-like protein	SM_V9_1
4182	Smp_095290	Zinc finger protein, putative	SM_V9_ZSR	Smp_309220	NA	SM_V9_3	Smp_189720	Succinyl-CoA synthetase beta chain, putative	SM_V9_1
4183	Smp_003300	Putative serpin	SM_V9_1	Smp_046880	Putative glycosyltransferase	SM_V9_2	Smp_163170	Putative sodium/potassium-dependent atpase beta subunit	SM_V9_PAR2
4184	Smp_020340	Putative alpha-glucosidase	SM_V9_1	Smp_247180	SHSP domain-containing protein	SM_V9_1	Smp_163160	Putative transient receptor potential channel	SM_V9_PAR2
4185	Smp_306450	NA	SM_V9_PAR2	Smp_213100	Component of oligomeric Golgi complex 2	SM_V9_2	Smp_242610	NA	SM_V9_PAR2
4186	Smp_130540	Alanine aminotransferase, putative	SM_V9_PAR2	Smp_302320	Putative heat shock protein; Putative major egg antigen	SM_V9_1	Smp_163140	Pituitary homeobox protein-related	SM_V9_PAR2
4187	Smp_085380	Kelch-like ech-associated protein	SM_V9_PAR2	Smp_144590	Putative synaptic ras gtpase activating protein, syngap	SM_V9_1	Smp_096790	NA	SM_V9_1
4188	Smp_146430	Putative beta-1,4-galactosyltransferase	SM_V9_PAR2	Smp_196110	Ceramidase	SM_V9_ZSR	Smp_243910	Transmembrane 9 superfamily member	SM_V9_PAR2
4189	Smp_335170	NA	SM_V9_PAR2	Smp_123320	Putative helicase	SM_V9_6	Smp_076030	Putative transducer of erbb2 (Tob)	SM_V9_PAR2
4190	Smp_138590	3-hydroxy-3-methylglutaryl-coenzyme A reductase	SM_V9_ZSR	Smp_138030	Histone-lysine N-methyltransferase	SM_V9_3	Smp_337250	NA	SM_V9_1
4191	Smp_138580	NA	SM_V9_ZSR	Smp_040960	Putative zinc finger protein	SM_V9_1	Smp_306850	NA	SM_V9_PAR2
4192	Smp_146420	Putative spindle assembly checkpoint component MAD1 (Mitotic arrest deficient protein 1)	SM_V9_PAR2	Smp_172220	ER membrane protein complex subunit 2	SM_V9_6	Smp_306840	NA	SM_V9_PAR2
4193	Smp_044950	IRS-type PTB domain-containing protein	SM_V9_PAR2	Smp_131320	Histone acetyltransferase	SM_V9_6	Smp_344360	NA	SM_V9_PAR2
4194	Smp_153110	NA	SM_V9_PAR2	Smp_067490	Programmed cell death protein, putative	SM_V9_6	Smp_155970	Twik family of potassium channels-related	SM_V9_PAR2
4195	Smp_003230	Sh3 domain grb2-like protein B1 (Endophilin B1)	SM_V9_1	Smp_179660	NA	SM_V9_2	Smp_306750	Diphthami_syn_2 domain-containing protein	SM_V9_PAR2
4196	Smp_130620	NA	SM_V9_PAR2	Smp_340140	NA	SM_V9_7	Smp_246710	NA	SM_V9_1
4197	Smp_123860	Putative neurexin	SM_V9_1	Smp_086270	Putative forkhead protein/ forkhead protein domain	SM_V9_2	Smp_324080	ATP-binding domain-containing protein 4	SM_V9_PAR2
4198	Smp_034850	Twik family of potassium channels-related	SM_V9_1	Smp_011270	Putative sj-Ts4 protein	SM_V9_2	Smp_169220	NA	SM_V9_1
4199	Smp_130590	RING-type E3 ubiquitin transferase	SM_V9_PAR2	Smp_013070	One cut domain family member	SM_V9_3	Smp_170150	NA	SM_V9_PAR2
4200	Smp_130580	PID domain-containing protein	SM_V9_PAR2	Smp_341320	NA	SM_V9_1	Smp_112930	NA	SM_V9_PAR2
4201	Smp_015390	Putative wd-repeat protein	SM_V9_PAR2	Smp_165030	EH domain-containing protein	SM_V9_1	Smp_244010	NA	SM_V9_PAR2
4202	Smp_244080	Protein-tyrosine-phosphatase	SM_V9_PAR2	Smp_310920	FHA domain-containing protein	SM_V9_4	Smp_169260	Putative zinc finger protein	SM_V9_1
4203	Smp_146440	NA	SM_V9_PAR2	Smp_159130	ULP_PROTEASE domain-containing protein	SM_V9_ZSR	Smp_244000	RGS domain-containing protein	SM_V9_PAR2
4204	Smp_343400	NA	SM_V9_1	Smp_030150	Putative homer	SM_V9_3	Smp_017610	Amine oxidase	SM_V9_1
4205	Smp_167870	Rhodopsin-like orphan GPCR,putative	SM_V9_ZSR	Smp_130030	NA	SM_V9_2	Smp_306800	Putative guanine-nucleotide-exchange-factor	SM_V9_PAR2
4206	Smp_341970	NA	SM_V9_1	Smp_128160	OB domain-containing protein	SM_V9_2	Smp_342070	ARID domain-containing protein	SM_V9_PAR2
4207	Smp_123900	NA	SM_V9_1	Smp_035390	NA	SM_V9_1	Smp_212860	NA	SM_V9_1
4208	Smp_020400	NA	SM_V9_1	Smp_054810	NA	SM_V9_1	Smp_124750	NA	SM_V9_PAR2
4209	Smp_133250	Putative discoidin domain receptor	SM_V9_1	Smp_093740	Hepatocyte growth factor-regulated tyrosine kinase substrate	SM_V9_ZSR	Smp_124740	NA	SM_V9_PAR2
4210	Smp_323910	TGF_BETA_2 domain-containing protein	SM_V9_PAR2	Smp_030250	Nuclear transcription factor Y subunit	SM_V9_3	Smp_347530	Twik family of potassium channels-related	SM_V9_PAR2
4211	Smp_323920	NA	SM_V9_PAR2	Smp_055420	NA	SM_V9_1	Smp_151190	Retinal rod rhodopsin-sensitive cgmp 3',5'-cyclic phosphodiesterase, putative	SM_V9_PAR2
4212	Smp_030440	NA	SM_V9_ZSR	Smp_242130	NA	SM_V9_2	Smp_323870	NA	SM_V9_1
4213	Smp_244090	NA	SM_V9_PAR2	Smp_044400	Mitotic checkpoint protein-related	SM_V9_2	Smp_135170	Cilia- and flagella-associated protein 206	SM_V9_PAR2
4214	Smp_133260	NA	SM_V9_1	Smp_328330	NA	SM_V9_2	Smp_210800	Putative z-protein (S1r protein)	SM_V9_1
4215	Smp_138600	SBF2 domain-containing protein	SM_V9_ZSR	Smp_158130	CTP:phosphoethanolamine cytidylyltransferase	SM_V9_6	Smp_024010	Glutathione transferase	SM_V9_PAR2
4216	Smp_151930	NA	SM_V9_PAR2	Smp_023010	ATPase inhibitor-like protein trans-spliced	SM_V9_7	Smp_303950	BAH domain-containing protein	SM_V9_PAR1
4217	Smp_151920	NA	SM_V9_PAR2	Smp_163320	Ank repeat-containing, putative	SM_V9_PAR2	Smp_028940	Synbindin, putative	SM_V9_PAR1
4218	Smp_142300	Putative polypyrimidine tract binding protein	SM_V9_PAR2	Smp_060290	Ubiquitinyl hydrolase 1	SM_V9_PAR2	Smp_137750	Calbindin-32, putative	SM_V9_PAR1
4219	Smp_194920	T-cell immunomodulatory protein	SM_V9_PAR2	Smp_046890	Protein phosphatase	SM_V9_2	Smp_137740	Alpha(1,3)fucosyltransferase,putative	SM_V9_PAR1
4220	Smp_003280	NA	SM_V9_1	Smp_176750	Serine/threonine kinase	SM_V9_6	Smp_336380	Glyco_tran_10_N domain-containing protein	SM_V9_PAR1
4221	Smp_142320	SP-RING-type domain-containing protein	SM_V9_PAR2	Smp_019630	Aminoacylase (M20 family); Aminoacylase-1	SM_V9_ZSR	Smp_142860	Putative alpha(1,3)fucosyltransferase	SM_V9_PAR1
4222	Smp_035250	NA	SM_V9_1	Smp_135770	Palmitoyltransferase	SM_V9_6	Smp_142880	Rho-GAP domain-containing protein	SM_V9_PAR1
4223	Smp_129750	Putative alpha(1,3)fucosyltransferase	SM_V9_PAR2	Smp_316270	Major vault protein	SM_V9_1	Smp_142900	DUF4139 domain-containing protein	SM_V9_PAR1
4224	Smp_134450	NA	SM_V9_ZSR	Smp_341490	NA	SM_V9_2	Smp_142940	Putative paired box protein pax-6	SM_V9_PAR1
4225	Smp_039650	Cell polarity protein	SM_V9_PAR2	Smp_045930	NA	SM_V9_PAR2	Smp_019950	NA	SM_V9_1
4226	Smp_325900	G_PROTEIN_RECEP_F1_2 domain-containing protein	SM_V9_1	Smp_145610	Putative wd and tetratricopeptide repeat protein	SM_V9_ZSR	Smp_142980	Palmitoyl-protein hydrolase 1	SM_V9_PAR1
4227	Smp_143790	NA	SM_V9_PAR2	Smp_128600	Putative chromodomain helicase DNA binding protein	SM_V9_ZSR	Smp_038330	Ditrans,polycis-polyprenyl diphosphate synthase ((2E,6E)-farnesyldiphosphate specific)	SM_V9_PAR1
4228	Smp_244150	Transporter	SM_V9_PAR2	Smp_019170	[Histone H3]-trimethyl-L-lysine(4) demethylase	SM_V9_1	Smp_311940	SOCS box domain-containing protein	SM_V9_1
4229	Smp_244160	NA	SM_V9_PAR2	Smp_152210	Odd-skipped-related	SM_V9_1	Smp_343560	SH3 domain-containing protein	SM_V9_PAR1
4230	Smp_143810	NA	SM_V9_PAR2	Smp_194870	Histone H4	SM_V9_1	Smp_214120	SAM_MT_RSMB_NOP domain-containing protein	SM_V9_PAR1
4231	Smp_324120	NA	SM_V9_PAR2	Smp_340770	Putative zinc finger protein	SM_V9_2	Smp_133030	NA	SM_V9_1
4232	Smp_343660	NA	SM_V9_PAR2	Smp_156000	Putative oxysterol-binding protein	SM_V9_4	Smp_038410	Protein SYS1 homolog	SM_V9_PAR1
4233	Smp_332910	NA	SM_V9_ZSR	Smp_173210	Putative zinc finger protein	SM_V9_5	Smp_038430	NA	SM_V9_PAR1
4234	Smp_031310	40S ribosomal protein S26	SM_V9_ZSR	Smp_267250	NA	SM_V9_7	Smp_038440	Putative heart-specific myosin light chain phosphatase small subunit	SM_V9_PAR1
4235	Smp_039750	Alpha-1,4 glucan phosphorylase	SM_V9_PAR2	Smp_335560	NA	SM_V9_7	Smp_204940	Smp_204940	SM_V9_PAR1
4236	Smp_322330	NA	SM_V9_ZSR	Smp_053030	Vacuolar protein-sorting-associated protein 36	SM_V9_5	Smp_169480	NA	SM_V9_PAR1
4237	Smp_143840	Alpha-1,4 glucan phosphorylase	SM_V9_PAR2	Smp_002380	Ubiquitin-like domain-containing protein	SM_V9_2	Smp_172780	NA	SM_V9_1
4238	Smp_143860	NA	SM_V9_PAR2	Smp_161580	RING-type domain-containing protein	SM_V9_3	Smp_212240	Arrestin_C domain-containing protein	SM_V9_PAR1
4239	Smp_143870	NA	SM_V9_PAR2	Smp_246410	NA	SM_V9_1	Smp_343880	NA	SM_V9_PAR1
4240	Smp_139100	NA	SM_V9_ZSR	Smp_180380	Origin recognition complex subunit 1	SM_V9_PAR2	Smp_034680	NA	SM_V9_1
4241	Smp_143750	Putative metazoan probable membrane protein	SM_V9_PAR2	Smp_134230	Putative geranylgeranyl pyrophosphate synthase	SM_V9_ZSR	Smp_336370	NA	SM_V9_PAR1
4242	Smp_203990	NA	SM_V9_PAR2	Smp_051530	Heterogeneous nuclear ribonucleoprotein l (Hnrnp l), putative	SM_V9_1	Smp_140920	Putative glutamate receptor, kainate	SM_V9_1
4243	Smp_139080	Bestrophin homolog	SM_V9_ZSR	Smp_143090	DUF4476 domain-containing protein	SM_V9_ZSR	Smp_328360	NA	SM_V9_1
4244	Smp_198660	NA	SM_V9_ZSR	Smp_301580	NA	SM_V9_1	Smp_157000	NA	SM_V9_PAR1
4245	Smp_325980	NA	SM_V9_1	Smp_341890	Tr-type G domain-containing protein	SM_V9_3	Smp_140940	WW domain-containing protein	SM_V9_1
4246	Smp_333330	LITAF domain-containing protein	SM_V9_PAR2	Smp_200240	Smp_200240	SM_V9_3	Smp_196950	One cut domain family member	SM_V9_1
4247	Smp_162010	Non-specific serine/threonine protein kinase	SM_V9_1	Smp_001020	Adenine DNA glycosylase	SM_V9_3	Smp_085150	Putative phosphoglucomutase	SM_V9_1
4248	Smp_194040	NA	SM_V9_1	Smp_051070	NA	SM_V9_6	Smp_306120	NA	SM_V9_PAR1
4249	Smp_157930	Putative leukocyte receptor cluster (Lrc) member 4 protein	SM_V9_PAR2	Smp_337440	NA	SM_V9_1	Smp_303900	NA	SM_V9_PAR1
4250	Smp_031390	NA	SM_V9_ZSR	Smp_151060	Family S60 non-peptidase homologue (S60 family)	SM_V9_4	Smp_303910	NA	SM_V9_PAR1
4251	Smp_324110	NA	SM_V9_PAR2	Smp_140430	Adenosine deaminase-related	SM_V9_1	Smp_303920	NA	SM_V9_PAR1
4252	Smp_204010	NA	SM_V9_PAR2	Smp_246050	Vinculin	SM_V9_2	Smp_334990	NA	SM_V9_PAR1
4253	Smp_157920	Suppressor of actin (Sac)-related	SM_V9_PAR2	Smp_010100	Lipoyl synthase, mitochondrial	SM_V9_3	Smp_345800	NA	SM_V9_1
4254	Smp_167280	DUF3421 domain-containing protein	SM_V9_1	Smp_309710	NA	SM_V9_3	Smp_303940	NA	SM_V9_PAR1
4255	Smp_139140	NA	SM_V9_ZSR	Smp_135100	UDP-glucuronate decarboxylase	SM_V9_1	Smp_174140	NA	SM_V9_1
4256	Smp_073510	Protein kinase	SM_V9_1	Smp_173580	Katanin p80 WD40 repeat-containing subunit B1	SM_V9_ZSR	Smp_174170	Putative homeobox protein meis	SM_V9_1
4257	Smp_039600	Putative calbindin-32	SM_V9_PAR2	Smp_155380	Ephrin_rec_like domain-containing protein	SM_V9_ZSR	Smp_043910	Tubulin tyrosine ligase-related	SM_V9_PAR1
4258	Smp_167290	Nucleoporin_C domain-containing protein	SM_V9_1	Smp_150980	P53 inducible protein-related	SM_V9_4	Smp_328240	NA	SM_V9_1
4259	Smp_340740	NA	SM_V9_PAR2	Smp_336710	NA	SM_V9_2	Smp_098300	C2H2-type domain-containing protein	SM_V9_PAR1
4260	Smp_324130	NA	SM_V9_PAR2	Smp_302970	NA	SM_V9_1	Smp_199020	NA	SM_V9_PAR1
4261	Smp_306930	NA	SM_V9_PAR2	Smp_171000	NA	SM_V9_2	Smp_341720	MYND-type domain-containing protein	SM_V9_PAR2
4262	Smp_035260	Epidermal growth factor receptor kinase substrate eps8-related protein	SM_V9_1	Smp_123030	Putative centaurin alpha	SM_V9_2	Smp_076300	Forkhead protein/ forkhead protein domain,putative	SM_V9_PAR2
4263	Smp_306970	Putative retinal dehydrogenase	SM_V9_PAR2	Smp_334500	NA	SM_V9_5	Smp_076320	Myb-like domain-containing protein	SM_V9_PAR2
4264	Smp_243950	IFT81_CH domain-containing protein	SM_V9_PAR2	Smp_126920	Putative organic solute transporter	SM_V9_4	Smp_163290	Nuclear receptor co-repressor related (Ncor)	SM_V9_PAR2
4265	Smp_167370	Copine, putative	SM_V9_1	Smp_167660	Protein phosphatase 1 binding protein, putative	SM_V9_3	Smp_133080	Ephrin RBD domain-containing protein	SM_V9_1
4266	Smp_243960	Rap-GAP domain-containing protein	SM_V9_PAR2	Smp_093540	Receptor protein serine/threonine kinase	SM_V9_1	Smp_347230	NA	SM_V9_PAR2
4267	Smp_243970	NA	SM_V9_PAR2	Smp_169750	Dicer-1, putative	SM_V9_6	Smp_133090	Ephrin RBD domain-containing protein	SM_V9_1
4268	Smp_341640	NA	SM_V9_1	Smp_016090	F-box domain-containing protein	SM_V9_1	Smp_076400	Universal stress protein G, putative	SM_V9_PAR2
4269	Smp_097700	Retinoic acid receptor RXR	SM_V9_1	Smp_245560	NA	SM_V9_2	Smp_163310	Two-pore calcium channel, putative	SM_V9_PAR2
4270	Smp_097710	Tubulin-folding cofactor C	SM_V9_1	Smp_324090	NA	SM_V9_PAR2	Smp_327930	NA	SM_V9_1
4271	Smp_322300	UBP-type domain-containing protein	SM_V9_ZSR	Smp_214050	Guanylate kinase	SM_V9_6	Smp_163340	Timeless, putative	SM_V9_PAR2
4272	Smp_161880	NA	SM_V9_PAR2	Smp_066820	Putative dice1/dead/h box polypeptide	SM_V9_1	Smp_076460	NA	SM_V9_PAR2
4273	Smp_243900	Innexin	SM_V9_PAR2	Smp_154730	Rna-binding protein musashi-related	SM_V9_1	Smp_305490	Calponin-homology (CH) domain-containing protein	SM_V9_PAR2
4274	Smp_306980	Innexin	SM_V9_PAR2	Smp_160940	TFIID_NTD2 domain-containing protein	SM_V9_1	Smp_076540	NA	SM_V9_PAR2
4275	Smp_335200	NA	SM_V9_PAR2	Smp_344800	NA	SM_V9_6	Smp_020130	NA	SM_V9_1
4276	Smp_306990	NA	SM_V9_PAR2	Smp_124160	Methyltransf_11 domain-containing protein	SM_V9_1	Smp_163380	Serine/threonine kinase	SM_V9_PAR2
4277	Smp_245360	NA	SM_V9_ZSR	Smp_087860	Phosphomannomutase	SM_V9_6	Smp_306580	NA	SM_V9_PAR2
4278	Smp_307000	SH3_10 domain-containing protein	SM_V9_PAR2	Smp_076990	NA	SM_V9_1	Smp_335110	Short chain dehydrogenase,putative	SM_V9_PAR2
4279	Smp_325820	NA	SM_V9_1	Smp_169990	Putative golgi reassembly stacking protein 2 (Grasp2)	SM_V9_6	Smp_153480	Putative cation chloride cotransporter	SM_V9_PAR2
4280	Smp_306960	NA	SM_V9_PAR2	Smp_147240	Putative wd40 protein	SM_V9_2	Smp_153530	Nucleoside diphosphate kinase	SM_V9_PAR2
4281	Smp_139070	3bp-1 related rhogap	SM_V9_ZSR	Smp_075500	NA	SM_V9_PAR2	Smp_153540	EF-hand domain-containing protein	SM_V9_PAR2
4282	Smp_032370	Putative short chain dehydrogenase	SM_V9_PAR2	Smp_346970	MRH domain-containing protein	SM_V9_4	Smp_345420	NA	SM_V9_PAR2
4283	Smp_143900	NA	SM_V9_PAR2	Smp_344690	Ras-GEF domain-containing protein	SM_V9_2	Smp_267080	NA	SM_V9_PAR2
4284	Smp_324150	NA	SM_V9_PAR2	Smp_176780	NA	SM_V9_1	Smp_180470	Cytoplasmic dynein intermediate chain 2, (Dhic-2), putative	SM_V9_PAR1
4285	Smp_324160	NA	SM_V9_PAR2	Smp_341430	NA	SM_V9_3	Smp_342760	Ephrin RBD domain-containing protein	SM_V9_1
4286	Smp_335190	NA	SM_V9_PAR2	Smp_052290	NA	SM_V9_4	Smp_104450	NA	SM_V9_PAR1
4287	Smp_308040	NA	SM_V9_1	Smp_205760	Guanine nucleotide-binding protein subunit gamma; Trimeric G-protein gamma subunit; Trimeric G-protein gamma subunit	SM_V9_3	Smp_180500	Phospholipid scramblase	SM_V9_PAR1
4288	Smp_031190	Phosphatidylcholine-sterol acyltransferase (Lecithin-cholesterol acyltransferase)/ Phospholipase A	SM_V9_ZSR	Smp_078710	Dymeclin	SM_V9_1	Smp_133050	DZANK-type domain-containing protein	SM_V9_1
4289	Smp_308030	NA	SM_V9_1	Smp_156750	NA	SM_V9_6	Smp_057860	NA	SM_V9_PAR1
4290	Smp_167360	NA	SM_V9_1	Smp_208050	Putative cation transporting ATPase	SM_V9_2	Smp_153270	Phosphatidylinositol-4-phosphate 5-kinase related	SM_V9_PAR1
4291	Smp_316920	NA	SM_V9_ZSR	Smp_164880	Putative 4.1 G protein	SM_V9_ZSR	Smp_344570	NA	SM_V9_PAR1
4292	Smp_139680	Putative short chain dehydrogenase	SM_V9_PAR2	Smp_168040	NA	SM_V9_5	Smp_153250	Mediator of RNA polymerase II transcription subunit 14	SM_V9_PAR1
4293	Smp_120070	Putative short chain dehydrogenase	SM_V9_PAR2	Smp_048560	LIMPETin; Putative four and A half lim domains	SM_V9_PAR1	Smp_020070	NA	SM_V9_1
4294	Smp_031180	Phospholipase A protein	SM_V9_ZSR	Smp_122820	NA	SM_V9_2	Smp_153220	Putative leucine-rich repeat-containing protein	SM_V9_PAR1
4295	Smp_203950	NA	SM_V9_PAR2	Smp_068510	Putative neuronal calcium sensor	SM_V9_6	Smp_153210	G_PROTEIN_RECEP_F1_2 domain-containing protein	SM_V9_PAR1
4296	Smp_245350	NA	SM_V9_ZSR	Smp_327500	Ubiquinone biosynthesis protein COQ4 homolog, mitochondrial	SM_V9_2	Smp_153200	Putative rhodopsin-like orphan GPCR	SM_V9_PAR1
4297	Smp_309700	NA	SM_V9_PAR2	Smp_214000	Serine/threonine-protein phosphatase	SM_V9_6	Smp_322010	NA	SM_V9_PAR1
4298	Smp_213740	NA	SM_V9_1	Smp_130300	Sodium/potassium-transporting ATPase subunit alpha	SM_V9_7	Smp_179590	Phosphodiesterase	SM_V9_PAR1
4299	Smp_076030	Putative transducer of erbb2 (Tob)	SM_V9_PAR2	Smp_211030	Protein phosphatase methylesterase 1	SM_V9_4	Smp_347710	NA	SM_V9_PAR1
4300	Smp_093110	NA	SM_V9_ZSR	Smp_143750	Putative metazoan probable membrane protein	SM_V9_PAR2	Smp_153170	Serine/threonine kinase	SM_V9_PAR1
4301	Smp_324060	NA	SM_V9_PAR2	Smp_136530	Palmitoyltransferase	SM_V9_PAR2	Smp_147460	Neutral ceramidase	SM_V9_PAR2
4302	Smp_204060	G_PROTEIN_RECEP_F1_2 domain-containing protein	SM_V9_ZSR	Smp_145910	NA	SM_V9_3	Smp_242800	Putative neutral sphingomyelinase	SM_V9_PAR2
4303	Smp_126290	NA	SM_V9_ZSR	Smp_321890	NA	SM_V9_1	Smp_347760	Rhomboid domain-containing protein	SM_V9_1
4304	Smp_126310	Putative syntrophin	SM_V9_ZSR	Smp_212930	NA	SM_V9_4	Smp_163250	NA	SM_V9_PAR2
4305	Smp_306740	Diphthami_syn_2 domain-containing protein	SM_V9_PAR2	Smp_167410	Cell division cycle protein 123 homolog	SM_V9_3	Smp_133830	NA	SM_V9_PAR1
4306	Smp_306750	Diphthami_syn_2 domain-containing protein	SM_V9_PAR2	Smp_012900	Putative fuse-binding protein-interacting repressor siahbp1	SM_V9_1	Smp_342820	NA	SM_V9_PAR1
4307	Smp_162060	NRF domain-containing protein	SM_V9_1	Smp_246110	NA	SM_V9_2	Smp_133850	Dynactin subunit 6	SM_V9_PAR1
4308	Smp_324080	ATP-binding domain-containing protein 4	SM_V9_PAR2	Smp_318660	C2H2-type domain-containing protein	SM_V9_WSR	Smp_321800	NA	SM_V9_PAR1
4309	Smp_203400	G_PROTEIN_RECEP_F1_2 domain-containing protein	SM_V9_ZSR	Smp_002840	NA	SM_V9_3	Smp_148200	Putative junctophilin	SM_V9_PAR1
4310	Smp_210800	Putative z-protein (S1r protein)	SM_V9_1	Smp_037190	Arf-related protein 1, arfrp1	SM_V9_ZSR	Smp_093210	Putative amiloride-sensitive sodium channel	SM_V9_1
4311	Smp_170150	NA	SM_V9_PAR2	Smp_047330	NA	SM_V9_ZSR	Smp_148190	Putative t-cell specific transcription factor, tcf	SM_V9_PAR1
4312	Smp_304320	UBC core domain-containing protein	SM_V9_ZSR	sma.nc.W.S26	NA	NA	Smp_148180	NA	SM_V9_PAR1
4313	Smp_333310	NA	SM_V9_PAR2	Smp_247230	Putative single-stranded DNA-binding protein mssp-1	SM_V9_3	Smp_148160	SPATA6 domain-containing protein	SM_V9_PAR1
4314	Smp_322350	NA	SM_V9_ZSR	Smp_142300	Putative polypyrimidine tract binding protein	SM_V9_PAR2	Smp_346150	NA	SM_V9_PAR1
4315	Smp_112930	NA	SM_V9_PAR2	Smp_322650	NA	SM_V9_ZSR	Smp_210830	Family S9 non-peptidase homologue (S09 family)	SM_V9_1
4316	Smp_244010	NA	SM_V9_PAR2	Smp_317210	NA	SM_V9_5	Smp_321830	NA	SM_V9_PAR1
4317	Smp_335750	NA	SM_V9_PAR2	Smp_026280	NA	SM_V9_3	Smp_148110	HMG box domain-containing protein	SM_V9_PAR1
4318	Smp_007730	ER lumen protein-retaining receptor	SM_V9_ZSR	Smp_307070	Origin recognition complex subunit 3	SM_V9_6	Smp_128510	NA	SM_V9_PAR1
4319	Smp_243910	Transmembrane 9 superfamily member	SM_V9_PAR2	Smp_148480	Putative cleavage and polyadenylation specificity factor cpsf	SM_V9_2	Smp_129830	Putative cadherin	SM_V9_1
4320	Smp_035460	Nicotinate phosphoribosyltransferase	SM_V9_1	Smp_243180	Ubiquitin carboxyl-terminal hydrolase	SM_V9_3	Smp_304450	XPG_I_2 domain-containing protein	SM_V9_PAR1
4321	Smp_035290	NA	SM_V9_1	Smp_213810	NA	SM_V9_7	Smp_015490	NA	SM_V9_PAR1
4322	Smp_161140	Putative voltage-gated potassium channel	SM_V9_PAR2	Smp_149130	Putative fimbrin/plastin	SM_V9_4	Smp_200710	Smp_200710	SM_V9_1
4323	Smp_141230	Dual-specificity kinase	SM_V9_1	Smp_309610	LINES_N domain-containing protein	SM_V9_1	Smp_129840	DUF5735 domain-containing protein	SM_V9_1
4324	Smp_126260	Serine/threonine-protein phosphatase	SM_V9_ZSR	Smp_003940	NA	SM_V9_1	Smp_129860	NA	SM_V9_1
4325	Smp_161110	Putative fh1/fh2 domains-containing protein (Formin homolog overexpressed in spleen) (Fhos)	SM_V9_PAR2	Smp_123060	Rgpr-related	SM_V9_6	Smp_244820	Calpain catalytic domain-containing protein	SM_V9_PAR1
4326	Smp_204250	NA	SM_V9_PAR2	Smp_348810	NA	SM_V9_WSR	Smp_244810	NA	SM_V9_PAR1
4327	Smp_213720	Aminotran_1_2 domain-containing protein	SM_V9_1	Smp_125550	Protein RIC1 homolog	SM_V9_ZSR	Smp_244800	HECT-type E3 ubiquitin transferase	SM_V9_PAR1
4328	Smp_035370	NA	SM_V9_1	Smp_042050	CwfJ_C_1 domain-containing protein	SM_V9_4	Smp_340830	Enkurin domain-containing protein	SM_V9_PAR1
4329	Smp_035380	NA	SM_V9_1	Smp_045060	Putative mitotic checkpoint protein bub3	SM_V9_1	Smp_321790	NA	SM_V9_PAR1
4330	Smp_007650	NA	SM_V9_ZSR	Smp_142180	Poly(ADP-ribose) glycohydrolase	SM_V9_ZSR	Smp_133860	Mediator of RNA polymerase II transcription subunit 18	SM_V9_PAR1
4331	Smp_200440	Smp_200440	SM_V9_1	Smp_345450	NA	SM_V9_6	Smp_171780	SPARC_Ca_bdg domain-containing protein	SM_V9_PAR1
4332	Smp_347590	Putative tbx2 protein	SM_V9_PAR2	Smp_176090	Fbxl4, putative	SM_V9_PAR2	Smp_318440	NA	SM_V9_7
4333	Smp_007690	Tyrosine 3-hydroxylase	SM_V9_ZSR	Smp_070310	Putative ecotropic viral integration site	SM_V9_PAR2	Smp_331960	Non-specific protein-tyrosine kinase	SM_V9_7
4334	Smp_306720	Signal sequence receptor subunit alpha	SM_V9_PAR2	Smp_130840	NA	SM_V9_4	Smp_327040	NA	SM_V9_7
4335	Smp_141250	Delta-like protein	SM_V9_1	Smp_056240	NA	SM_V9_1	Smp_335950	Protein kinase domain-containing protein	SM_V9_7
4336	Smp_155970	Twik family of potassium channels-related	SM_V9_PAR2	Smp_148450	Putative chitinase	SM_V9_2	Smp_327050	NA	SM_V9_7
4337	Smp_244000	RGS domain-containing protein	SM_V9_PAR2	Smp_060240	Putative lipopolysaccharide-induced transcription factor regulating tumor necrosis factor alpha	SM_V9_PAR2	Smp_332370	Tyrosine-protein kinase	SM_V9_7
4338	Smp_306800	Putative guanine-nucleotide-exchange-factor	SM_V9_PAR2	Smp_163580	Rab6, putative	SM_V9_1	Smp_301050	SOCS box domain-containing protein	SM_V9_7
4339	Smp_342220	Heparosan-N-sulfate-glucuronate 5-epimerase	SM_V9_ZSR	Smp_341630	Tudor domain-containing protein	SM_V9_3	Smp_131790	NA	SM_V9_1
4340	Smp_141310	Putative neurexin	SM_V9_1	Smp_072800	DNA-directed RNA polymerase I subunit H	SM_V9_3	Smp_166020	NA	SM_V9_7
4341	Smp_335760	NA	SM_V9_PAR2	Smp_340210	60S ribosomal protein L6	SM_V9_7	Smp_303010	NA	SM_V9_PAR1
4342	Smp_179740	NA	SM_V9_PAR2	Smp_007970	Ribosome maturation protein SBDS	SM_V9_4	Smp_321730	NA	SM_V9_PAR1
4343	Smp_245940	NA	SM_V9_1	Smp_123340	DUF5577 domain-containing protein	SM_V9_2	Smp_321740	NA	SM_V9_PAR1
4344	Smp_151100	Serine/threonine kinase	SM_V9_PAR2	Smp_334890	HORMA domain-containing protein	SM_V9_1	Smp_321750	NA	SM_V9_PAR1
4345	Smp_333320	SH3 domain-containing protein	SM_V9_PAR2	Smp_179270	Putative heterogeneous nuclear ribonucleoprotein (Hnrnp)	SM_V9_6	Smp_332820	NA	SM_V9_PAR1
4346	Smp_035560	DUF3421 domain-containing protein	SM_V9_1	Smp_317550	Arginine/serine-rich splicing factor, putative	SM_V9_1	Smp_123720	Putative sodium/solute symporter	SM_V9_PAR1
4347	Smp_204020	G_PROTEIN_RECEP_F1_2 domain-containing protein	SM_V9_PAR2	Smp_004350	Ubiquitin-conjugating enzyme E2 l, putative	SM_V9_3	Smp_123710	Acetyl-CoA carboxylase	SM_V9_PAR1
4348	Smp_035550	DUF3421 domain-containing protein	SM_V9_1	Smp_027370	Putative nedd8-conjugating enzyme nce2	SM_V9_4	Smp_321760	NA	SM_V9_PAR1
4349	Smp_126360	NA	SM_V9_ZSR	Smp_177790	NFU1 iron-sulfur cluster scaffold homolog, mitochondrial	SM_V9_ZSR	Smp_171730	C2H2-type domain-containing protein	SM_V9_PAR1
4350	Smp_163170	Putative sodium/potassium-dependent atpase beta subunit	SM_V9_PAR2	Smp_036370	Putative peroxisomal membrane protein 2, pxmp2	SM_V9_6	Smp_171750	Putative axis inhibition protein, axin	SM_V9_PAR1
4351	Smp_245330	Eyes absent homolog	SM_V9_ZSR	Smp_099890	Receptor expression-enhancing protein	SM_V9_1	Smp_015630	Putative cys-loop ligand gated ion channel subunit	SM_V9_PAR1
4352	Smp_163160	Putative transient receptor potential channel	SM_V9_PAR2	Smp_179320	Eukaryotic translation initiation factor 2c,putative	SM_V9_1	Smp_321840	Neur_chan_memb domain-containing protein	SM_V9_PAR1
4353	Smp_242610	NA	SM_V9_PAR2	Smp_161980	DIS3-like exonuclease 1	SM_V9_1	Smp_129870	Putative cement protein 3B variant 1	SM_V9_1
4354	Smp_163140	Pituitary homeobox protein-related	SM_V9_PAR2	Smp_065470	Putative tumor protein d52	SM_V9_1	Smp_015670	Putative paraxis	SM_V9_PAR1
4355	Smp_198960	NA	SM_V9_PAR2	Smp_083680	Ribosome biogenesis protein NOP53	SM_V9_1	Smp_056420	Histone H2A	SM_V9_PAR1
4356	Smp_245320	ANF_receptor domain-containing protein	SM_V9_ZSR	Smp_161870	NA	SM_V9_1	Smp_140800	Notch	SM_V9_1
4357	Smp_337260	NA	SM_V9_PAR2	Smp_141010	Fer-1-related	SM_V9_4	Smp_056370	Deoxyhypusine hydroxylase	SM_V9_PAR1
4358	Smp_245310	NA	SM_V9_ZSR	Smp_051080	Clathrin light chain	SM_V9_6	Smp_034500	Putative dual specificity protein phosphatase	SM_V9_1
4359	Smp_141360	Pyruvate carboxylase	SM_V9_1	Smp_328650	NA	SM_V9_1	Smp_140810	Pyroglutamyl-peptidase I (C15 family)	SM_V9_1
4360	Smp_342070	ARID domain-containing protein	SM_V9_PAR2	Smp_017660	Proteasome activator PA28-gamma	SM_V9_1	Smp_140820	Putative sp8	SM_V9_1
4361	Smp_141350	Putative ras suppressor protein 1, rsu1	SM_V9_1	Smp_058980	Oxysterol-binding protein	SM_V9_4	Smp_346430	NA	SM_V9_PAR1
4362	Smp_124750	NA	SM_V9_PAR2	Smp_308140	Uridine phosphorylase A	SM_V9_3	Smp_321920	NA	SM_V9_PAR1
4363	Smp_322340	NA	SM_V9_ZSR	Smp_332080	NA	SM_V9_4	Smp_346420	NA	SM_V9_PAR1
4364	Smp_124740	NA	SM_V9_PAR2	Smp_096290	NA	SM_V9_PAR2	Smp_140840	Kinase	SM_V9_1
4365	Smp_347530	Twik family of potassium channels-related	SM_V9_PAR2	Smp_179300	Putative cellular nucleic acid binding protein	SM_V9_4	Smp_140860	Innexin	SM_V9_1
4366	Smp_306850	NA	SM_V9_PAR2	Smp_331740	NA	SM_V9_1	Smp_334980	NA	SM_V9_PAR1
4367	Smp_035650	Homeobox protein aristaless-related	SM_V9_1	Smp_320510	NA	SM_V9_1	Smp_097820	Serine/threonine kinase	SM_V9_PAR1
4368	Smp_151190	Retinal rod rhodopsin-sensitive cgmp 3',5'-cyclic phosphodiesterase, putative	SM_V9_PAR2	Smp_324350	NA	SM_V9_PAR2	Smp_034610	Innexin	SM_V9_1
4369	Smp_343420	NA	SM_V9_1	Smp_127190	NA	SM_V9_2	Smp_140880	Kruppel-like factor	SM_V9_1
4370	Smp_141320	Putative jnk/sapk-associated protein	SM_V9_1	Smp_345390	NA	SM_V9_1	Smp_175920	NA	SM_V9_PAR1
4371	Smp_344360	NA	SM_V9_PAR2	Smp_173130	NA	SM_V9_PAR2	Smp_175930	Elav (Embryonic lethal, abnormal vision,drosophila)-like protein	SM_V9_PAR1
4372	Smp_306840	NA	SM_V9_PAR2	Smp_332020	NA	SM_V9_2	Smp_133900	NA	SM_V9_PAR1
4373	Smp_303920	NA	SM_V9_PAR1	Smp_197170	Calcium-transporting atpase sarcoplasmic/endoplasmic reticulum type (Calcium pump),putative	SM_V9_1	Smp_133890	NA	SM_V9_PAR1
4374	Smp_076460	NA	SM_V9_PAR2	Smp_324340	NA	SM_V9_PAR2	Smp_152390	NA	SM_V9_PAR1
4375	Smp_244920	NA	SM_V9_ZSR	Smp_163670	NA	SM_V9_PAR2	Smp_034450	NA	SM_V9_1
4376	Smp_210970	Serine/threonine kinase	SM_V9_ZSR	Smp_341250	NA	SM_V9_1	Smp_344460	Ig-like domain-containing protein	SM_V9_PAR1
4377	Smp_077580	NA	SM_V9_6	Smp_315610	EF-hand domain-containing protein	SM_V9_2	Smp_130780	Putative monocarboxylate transporter	SM_V9_PAR1
4378	Smp_341270	NA	SM_V9_6	Smp_317860	J domain-containing protein	SM_V9_WSR	Smp_342510	NA	SM_V9_PAR1
4379	Smp_164010	NA	SM_V9_6	Smp_139180	Frizzled, putative	SM_V9_1	Smp_130730	NA	SM_V9_PAR1
4380	Smp_164020	NA	SM_V9_6	Smp_123360	Serine-rich repeat protein 2, putative	SM_V9_2	Smp_014280	Hexosyltransferase	SM_V9_1
4381	Smp_322980	NA	SM_V9_ZSR	Smp_123370	Metacaspase 2, putative	SM_V9_2	Smp_129900	Putative sodium-dependent neurotransmitter transporter	SM_V9_1
4382	Smp_334070	NA	SM_V9_1	Smp_147710	Putative kunitz-type protease inhibitor	SM_V9_2	Smp_129920	Transporter	SM_V9_1
4383	Smp_334170	Hepatotoxic ribonuclease omega-1	SM_V9_1	Smp_154600	Carboxylic ester hydrolase	SM_V9_1	Smp_130760	Putative histidine kinase	SM_V9_PAR1
4384	Smp_210550	Endo/exonuclease/phosphatase domain-containing protein	SM_V9_ZSR	Smp_307080	NA	SM_V9_PAR2	Smp_015760	SOCS box domain-containing protein	SM_V9_PAR1
4385	Smp_334240	Hepatotoxic ribonuclease omega-1	SM_V9_1	Smp_146350	NA	SM_V9_2	Smp_321860	NA	SM_V9_PAR1
4386	Smp_067060	Cathepsin B-like peptidase (C01 family)	SM_V9_1	Smp_324330	NA	SM_V9_PAR2	Smp_342460	NA	SM_V9_1
4387	Smp_344940	Pept_C1 domain-containing protein	SM_V9_1	Smp_340540	NA	SM_V9_1	Smp_061050	Putative dna double-strand break repair rad50 ATPase	SM_V9_PAR1
4388	Smp_164100	Annexin	SM_V9_6	Smp_026820	Centrosomal protein of 135 kDa (Cep135 protein) (Centrosomal protein 4), putative	SM_V9_1	Smp_200450	Hexosyltransferase	SM_V9_1
4389	Smp_332840	NA	SM_V9_6	Smp_336010	G_PROTEIN_RECEP_F1_2 domain-containing protein	SM_V9_2	Smp_055260	Putative sodium-dependent amino acid transporter	SM_V9_1
4390	Smp_300410	NA	SM_V9_6	Smp_340080	zf-C2H2_12 domain-containing protein	SM_V9_2	Smp_015820	Putative notum	SM_V9_PAR1
4391	Smp_317780	NA	SM_V9_6	Smp_136690	Family S9 non-peptidase homologue (S09 family)	SM_V9_1	Smp_130810	NA	SM_V9_PAR1
4392	Smp_132870	DNAj homolog subfamily B member, putative	SM_V9_ZSR	Smp_337540	NA	SM_V9_2	Smp_175580	Smp_200730	SM_V9_1
4393	Smp_210960	Serine/threonine kinase	SM_V9_ZSR	Smp_170490	Peptidase_M13_N domain-containing protein	SM_V9_2	Smp_244790	NA	SM_V9_PAR1
4394	Smp_244890	NA	SM_V9_1	Smp_345380	NA	SM_V9_1	Smp_088360	Neuropeptide F; Neuropeptide F; Neuropeptide F; Putative neuropeptide F; Putative neuropeptide F	SM_V9_PAR1
4395	Smp_193610	G_PROTEIN_RECEP_F1_2 domain-containing protein	SM_V9_1	Smp_315600	NA	SM_V9_2	Smp_343390	NA	SM_V9_1
4396	Smp_317720	NA	SM_V9_6	Smp_123010	Putative cationic amino acid transporter	SM_V9_2	Smp_153550	NA	SM_V9_PAR2
4397	Smp_317730	NA	SM_V9_6	Smp_324210	NA	SM_V9_PAR2	Smp_340320	NA	SM_V9_1
4398	Smp_174090	NA	SM_V9_ZSR	Smp_344860	NA	SM_V9_2	Smp_178710	UVR domain-containing protein	SM_V9_1
4399	Smp_056990	PBPe domain-containing protein	SM_V9_1	Smp_245780	NA	SM_V9_2	Smp_323500	NA	SM_V9_PAR2
4400	Smp_179720	Oxysterol-binding protein	SM_V9_ZSR	Smp_343280	G_PROTEIN_RECEP_F3_4 domain-containing protein	SM_V9_1	Smp_336840	NA	SM_V9_PAR2
4401	Smp_322990	NA	SM_V9_ZSR	Smp_247300	NA	SM_V9_2	Smp_336850	NA	SM_V9_PAR2
4402	Smp_333930	Putative hepatotoxic ribonuclease omega-1	SM_V9_1	Smp_139150	MFS domain-containing protein	SM_V9_1	Smp_178360	NA	SM_V9_PAR2
4403	Smp_317760	SPATA6 domain-containing protein	SM_V9_6	Smp_122980	Kelch-like protein	SM_V9_2	Smp_035000	Transmembrane protein 242	SM_V9_1
4404	Smp_180070	Putative gem-associated protein 5 (Gemin5)	SM_V9_ZSR	Smp_122950	NA	SM_V9_2	Smp_136050	Putative leucine-rich repeat-containing protein	SM_V9_PAR2
4405	Smp_334810	NA	SM_V9_6	Smp_324280	BHLH domain-containing protein	SM_V9_PAR2	Smp_136030	Putative anion exchange protein	SM_V9_PAR2
4406	Smp_163950	NA	SM_V9_6	Smp_343260	Cathepsin L	SM_V9_1	Smp_135990	DUF4614 domain-containing protein	SM_V9_PAR2
4407	Smp_317770	NA	SM_V9_6	Smp_311650	NA	SM_V9_2	Smp_135980	Similar to 16 kDa calcium-binding protein	SM_V9_PAR2
4408	Smp_248020	Transmembrane protein 231	SM_V9_6	Smp_310210	NA	SM_V9_1	Smp_035040	Ig-like domain-containing protein	SM_V9_1
4409	Smp_333220	NA	SM_V9_1	Smp_012440	Glucose transport protein	SM_V9_2	Smp_335140	EF-hand domain-containing protein	SM_V9_PAR2
4410	Smp_056930	NA	SM_V9_1	Smp_347220	NA	SM_V9_PAR2	Smp_025380	Similar to 16 kDa calcium-binding protein	SM_V9_PAR2
4411	Smp_317790	NA	SM_V9_6	Smp_245790	SAM domain-containing protein	SM_V9_2	Smp_025370	Putative lipopolysaccharide-induced transcription factor regulating tumor necrosis factor alpha	SM_V9_PAR2
4412	Smp_079960	Tubulin beta chain	SM_V9_ZSR	Smp_341960	NA	SM_V9_2	Smp_347450	NA	SM_V9_PAR2
4413	Smp_164130	Dopey-related	SM_V9_6	Smp_311700	Putative kunitz-type protease inhibitor	SM_V9_2	Smp_141150	Putative phospholipase DDHD1	SM_V9_1
4414	Smp_079970	Tubulin beta chain	SM_V9_ZSR	Smp_163720	Putative endophilin B1	SM_V9_PAR2	Smp_141170	NA	SM_V9_1
4415	Smp_348060	NA	SM_V9_7	Smp_139200	Nuclear hormone receptor nor-1/nor-2, putative	SM_V9_1	Smp_135930	MYND-type domain-containing protein	SM_V9_PAR2
4416	Smp_334830	Reverse transcriptase domain-containing protein	SM_V9_7	Smp_343270	NA	SM_V9_1	Smp_135920	WW domain-containing protein	SM_V9_PAR2
4417	Smp_316780	Component of oligomeric Golgi complex 4	SM_V9_7	Smp_307270	Innexin	SM_V9_PAR2	Smp_035110	NA	SM_V9_1
4418	Smp_182090	NA	SM_V9_7	Smp_344310	NA	SM_V9_PAR2	Smp_343410	Protein kinase domain-containing protein	SM_V9_1
4419	Smp_316790	Cellulase domain-containing protein	SM_V9_7	Smp_204350	NA	SM_V9_ZSR	Smp_323510	NA	SM_V9_PAR2
4420	Smp_316470	NA	SM_V9_7	Smp_163080	Diacylglycerol kinase	SM_V9_1	Smp_323490	NA	SM_V9_PAR2
4421	Smp_316480	NA	SM_V9_7	Smp_187140	Subfamily C1A non-peptidase homologue (C01 family)	SM_V9_1	Smp_244530	NA	SM_V9_PAR2
4422	Smp_326260	NA	SM_V9_1	Smp_348240	NA	SM_V9_1	Smp_323480	NA	SM_V9_PAR2
4423	Smp_200460	SCP domain-containing protein	SM_V9_1	Smp_163090	Voltage-gated potassium channel, putative	SM_V9_1	Smp_333120	SPATA1_C domain-containing protein	SM_V9_PAR2
4424	Smp_317400	Component of oligomeric Golgi complex 4	SM_V9_7	Smp_105410	Putative glucose transport protein	SM_V9_2	Smp_157840	Putative transcription factor ap-2 gamma	SM_V9_PAR2
4425	Smp_317970	NA	SM_V9_7	Smp_346250	Putative anosmin-1 (Kallmann syndrome protein) (Adhesion molecule-like X-linked)	SM_V9_2	Smp_066050	Transcriptional enhancer factor (Tef) related	SM_V9_PAR2
4426	Smp_159090	NA	SM_V9_ZSR	Smp_333840	Transporter	SM_V9_2	Smp_157830	Putative erythrocyte membrane protein	SM_V9_PAR2
4427	Smp_317980	NA	SM_V9_7	Smp_322170	AGC-kinase C-terminal domain-containing protein	SM_V9_ZSR	Smp_244480	GLOBIN domain-containing protein	SM_V9_PAR2
4428	Smp_346710	NA	SM_V9_7	Smp_077120	Protein kintoun	SM_V9_PAR2	Smp_141070	NA	SM_V9_1
4429	Smp_317990	NA	SM_V9_7	Smp_310820	EF-hand domain-containing protein	SM_V9_2	Smp_157790	Putative nachr subunit	SM_V9_PAR2
4430	Smp_341290	Putative annexin	SM_V9_6	Smp_139250	F-box and wd40 domain protein, putative	SM_V9_1	Smp_034920	Putative dynein heavy chain	SM_V9_1
4431	Smp_178780	Meso-ectoderm gene expression control protein	SM_V9_ZSR	Smp_197150	Phosphodiesterase	SM_V9_1	Smp_157770	NA	SM_V9_PAR2
4432	Smp_334820	NA	SM_V9_6	Smp_139240	Peptidase C1 family	SM_V9_1	Smp_323420	NA	SM_V9_PAR2
4433	Smp_164150	Protein kinase	SM_V9_6	Smp_001610	NA	SM_V9_2	Smp_323440	NA	SM_V9_PAR2
4434	Smp_317800	IlGF domain-containing protein	SM_V9_6	Smp_328130	NA	SM_V9_2	Smp_157750	Rna-binding protein musashi-related	SM_V9_PAR2
4435	Smp_077790	Putative histone H2B	SM_V9_6	Smp_201230	NA	SM_V9_1	Smp_157730	NA	SM_V9_PAR2
4436	Smp_165230	Polycystin 1-related	SM_V9_ZSR	Smp_341940	AAA domain-containing protein	SM_V9_2	Smp_157700	Thioredoxin domain-containing protein	SM_V9_PAR2
4437	Smp_332250	G_PROTEIN_RECEP_F1_2 domain-containing protein	SM_V9_6	Smp_204040	NA	SM_V9_PAR2	Smp_246000	NA	SM_V9_1
4438	Smp_341280	NA	SM_V9_6	Smp_243810	NA	SM_V9_PAR2	Smp_065810	NA	SM_V9_PAR2
4439	Smp_077820	Putative ank repeat-containing	SM_V9_6	Smp_123020	NA	SM_V9_2	Smp_157670	PDZ domain-containing protein	SM_V9_PAR2
4440	Smp_242440	GATA-type domain-containing protein	SM_V9_ZSR	Smp_245840	NA	SM_V9_2	Smp_141130	NA	SM_V9_1
4441	Smp_314170	NA	SM_V9_6	Smp_098570	Sodium-bile acid cotransporter, putative	SM_V9_2	Smp_136070	NA	SM_V9_PAR2
4442	Smp_318970	NA	SM_V9_1	Smp_348540	NA	SM_V9_2	Smp_333650	Putative transient receptor potential cation channel,subfamily m, member	SM_V9_1
4443	Smp_317810	NA	SM_V9_6	Smp_327600	NA	SM_V9_2	Smp_035180	Putative voltage-gated potassium channel	SM_V9_1
4444	Smp_077850	Putative actin	SM_V9_6	Smp_242530	C-type lectin domain-containing protein	SM_V9_ZSR	Smp_323540	NA	SM_V9_PAR2
4445	Smp_317820	NA	SM_V9_6	Smp_327610	NA	SM_V9_2	Smp_035210	Paramyosin	SM_V9_1
4446	Smp_077860	Putative actin	SM_V9_6	Smp_327590	Delta-like protein	SM_V9_2	Smp_157220	NA	SM_V9_PAR2
4447	Smp_008490	Glycogenin-related	SM_V9_1	Smp_327580	NA	SM_V9_2	Smp_157230	Putative udp-galactose transporter	SM_V9_PAR2
4448	Smp_009230	NA	SM_V9_6	Smp_178230	NA	SM_V9_PAR2	Smp_046130	Putative alpha-actinin	SM_V9_PAR2
4449	Smp_333870	NA	SM_V9_1	Smp_099670	G_PROTEIN_RECEP_F2_4 domain-containing protein	SM_V9_2	Smp_046120	Putative vesicular acetylcholine transporter	SM_V9_PAR2
4450	Smp_127060	Serine/threonine kinase	SM_V9_6	Smp_327570	NA	SM_V9_2	Smp_146910	Putative choline o-acyltransferase	SM_V9_PAR2
4451	Smp_152850	NA	SM_V9_1	Smp_332350	Putative kunitz-type protease inhibitor	SM_V9_2	Smp_244440	NA	SM_V9_PAR2
4452	Smp_213260	N-acetyltransferase domain-containing protein	SM_V9_6	Smp_322150	NA	SM_V9_ZSR	Smp_141250	Delta-like protein	SM_V9_1
4453	Smp_016730	Putative heme binding protein	SM_V9_6	Smp_078910	NA	SM_V9_PAR2	Smp_035460	Nicotinate phosphoribosyltransferase	SM_V9_1
4454	Smp_131290	NA	SM_V9_6	Smp_155030	NA	SM_V9_PAR2	Smp_045990	Diras family, GTP-binding ras-like	SM_V9_PAR2
4455	Smp_016750	C2H2-type domain-containing protein	SM_V9_6	Smp_242540	Glycerol-3-phosphate dehydrogenase [NAD(+)]	SM_V9_ZSR	Smp_146870	NA	SM_V9_PAR2
4456	Smp_085010	Cathepsin B-like peptidase (C01 family)	SM_V9_1	Smp_327550	NA	SM_V9_2	Smp_146840	Putative netrin	SM_V9_PAR2
4457	Smp_319040	NA	SM_V9_1	Smp_122810	Putative spfh domain / Band 7 family protein	SM_V9_2	Smp_146830	NA	SM_V9_PAR2
4458	Smp_016780	Tubulin alpha chain	SM_V9_6	Smp_327910	NA	SM_V9_2	Smp_045860	Inositol hexakisphosphate and diphosphoinositol-pentakisphosphate kinase	SM_V9_PAR2
4459	Smp_337210	NA	SM_V9_6	Smp_001420	Gh regulated tbc protein-1, putative	SM_V9_2	Smp_203720	NA	SM_V9_PAR2
4460	Smp_335720	DUF667 domain-containing protein	SM_V9_ZSR	Smp_176820	NA	SM_V9_2	Smp_146810	Formin-related	SM_V9_PAR2
4461	Smp_131350	Sodium-bile acid cotransporter related	SM_V9_6	Smp_140770	Serine/threonine-protein phosphatase with EF-hands	SM_V9_2	Smp_343950	Bone morphogenetic protein-like protein	SM_V9_PAR2
4462	Smp_244630	Innexin	SM_V9_ZSR	Smp_175410	Zinc-finger domain containing protein	SM_V9_2	Smp_159450	Putative anosmin	SM_V9_PAR2
4463	Smp_244610	NA	SM_V9_ZSR	Smp_327920	NA	SM_V9_2	Smp_345070	BBS1 domain-containing protein	SM_V9_PAR2
4464	Smp_088090	NA	SM_V9_ZSR	Smp_310740	NA	SM_V9_2	Smp_346610	NA	SM_V9_PAR2
4465	Smp_203200	Smp_203200	SM_V9_6	Smp_327630	NA	SM_V9_2	Smp_157210	NA	SM_V9_PAR2
4466	Smp_057230	Seryl-tRNA synthetase	SM_V9_1	Smp_327640	Cap-specific mRNA (nucleoside-2'-O-)-methyltransferase 1	SM_V9_2	Smp_157200	Putative progesterone-induced-blocking factor	SM_V9_PAR2
4467	Smp_305220	NA	SM_V9_ZSR	Smp_156400	Putative cytochrome P450	SM_V9_2	Smp_244420	NA	SM_V9_PAR2
4468	Smp_170020	Putative neuropeptide receptor	SM_V9_ZSR	Smp_148470	Mitochondrial carrier protein-related	SM_V9_2	Smp_323580	Vitellogenin domain-containing protein	SM_V9_PAR2
4469	Smp_315800	HMG box domain-containing protein	SM_V9_6	Smp_103570	Non-specific serine/threonine protein kinase	SM_V9_2	Smp_035220	Kinesin-like protein	SM_V9_1
4470	Smp_140250	Putative g-protein coupled receptor	SM_V9_1	Smp_210300	Putative 60s ribosomal protein L7a	SM_V9_2	Smp_035250	NA	SM_V9_1
4471	Smp_203190	NA	SM_V9_6	Smp_344940	Pept_C1 domain-containing protein	SM_V9_1	Smp_135820	Defective proboscis extension response (Dpr)-related	SM_V9_PAR2
4472	Smp_154220	NA	SM_V9_6	Smp_345900	RRM domain-containing protein	SM_V9_ZSR	Smp_212030	NA	SM_V9_PAR2
4473	Smp_146480	NA	SM_V9_1	Smp_245480	NA	SM_V9_2	Smp_035260	Epidermal growth factor receptor kinase substrate eps8-related protein	SM_V9_1
4474	Smp_059570	NA	SM_V9_6	Smp_066670	Syntaxin, putative	SM_V9_2	Smp_035290	NA	SM_V9_1
4475	Smp_136660	NA	SM_V9_6	Smp_082750	Histone H2A	SM_V9_2	Smp_323570	NA	SM_V9_PAR2
4476	Smp_244640	NA	SM_V9_ZSR	Smp_328070	NA	SM_V9_2	Smp_157050	Rhodopsin-like orphan GPCR,putative	SM_V9_PAR2
4477	Smp_342570	Diacylglycerol kinase	SM_V9_6	Smp_158230	NA	SM_V9_2	Smp_157070	Cysteine-rich with egf-like domains protein	SM_V9_PAR2
4478	Smp_200980	Smp_200980	SM_V9_1	Smp_335770	Fork-head domain-containing protein	SM_V9_PAR2	Smp_035380	NA	SM_V9_1
4479	Smp_094480	Putative guanine nucleotide-binding protein beta 1, 4 (G protein beta1, 4)	SM_V9_ZSR	Smp_311480	ATP receptor	SM_V9_2	Smp_157080	Ceramide glucosyltransferase	SM_V9_PAR2
4480	Smp_131220	Tripeptidyl-peptidase 2	SM_V9_6	Smp_171130	Glial cells missing related	SM_V9_2	Smp_210510	Subfamily C1A unassigned peptidase (C01 family)	SM_V9_PAR2
4481	Smp_241990	NA	SM_V9_1	Smp_311490	ATP receptor	SM_V9_2	Smp_157100	Sphingoid long chain base kinase	SM_V9_PAR2
4482	Smp_016600	Amino acid transporter	SM_V9_6	sma.nc.W.S12	NA	NA	Smp_344830	NA	SM_V9_PAR2
4483	Smp_131230	NA	SM_V9_6	Smp_348520	NA	SM_V9_2	Smp_323600	NA	SM_V9_PAR2
4484	Smp_345330	NA	SM_V9_1	Smp_176850	Putative armc4	SM_V9_2	Smp_344840	NA	SM_V9_PAR2
4485	Smp_131370	SCP domain-containing protein	SM_V9_6	Smp_316720	NA	SM_V9_2	Smp_141230	Dual-specificity kinase	SM_V9_1
4486	Smp_057210	Ig-like domain-containing protein	SM_V9_1	Smp_316640	NA	SM_V9_PAR2	Smp_035370	NA	SM_V9_1
4487	Smp_344520	NA	SM_V9_1	Smp_163750	Putative otoferlin	SM_V9_PAR2	Smp_305870	NA	SM_V9_PAR2
4488	Smp_168290	NA	SM_V9_1	Smp_327530	NA	SM_V9_2	Smp_347620	NA	SM_V9_PAR2
4489	Smp_127160	Cytochrome-b5 reductase	SM_V9_6	Smp_327520	NA	SM_V9_2	Smp_153580	NA	SM_V9_PAR2
4490	Smp_301560	NA	SM_V9_1	Smp_078930	Transporter	SM_V9_PAR2	Smp_136550	Tyrosine kinase	SM_V9_PAR2
4491	Smp_174060	NA	SM_V9_ZSR	Smp_306690	G-patch domain-containing protein	SM_V9_2	Smp_340530	NA	SM_V9_PAR2
4492	Smp_127130	Venom allergen-like (VAL) 20 protein	SM_V9_6	Smp_175390	NA	SM_V9_2	Smp_310240	Calponin-homology (CH) domain-containing protein	SM_V9_1
4493	Smp_103610	Cathepsin B1 isotype 1	SM_V9_1	Smp_171580	Aromatic-L-amino-acid decarboxylase (AADC) (DOPA decarboxylase) (DDC),putative	SM_V9_2	Smp_026700	tRNA-dihydrouridine synthase, putative	SM_V9_PAR2
4494	Smp_319000	NA	SM_V9_1	Smp_001780	MFS_1_like domain-containing protein	SM_V9_2	Smp_020300	Putative dishevelled	SM_V9_1
4495	Smp_332780	Myb_DNA-bind_5 domain-containing protein	SM_V9_6	Smp_345190	Alpha-mannosidase	SM_V9_PAR2	Smp_335130	NA	SM_V9_PAR2
4496	Smp_300370	Myb_DNA-bind_5 domain-containing protein	SM_V9_6	Smp_327360	NA	SM_V9_2	Smp_323170	NA	SM_V9_PAR2
4497	Smp_301530	NA	SM_V9_1	Smp_346040	Ribosomal protein L19	SM_V9_2	Smp_323180	NA	SM_V9_PAR2
4498	Smp_300390	YrdC-like domain-containing protein	SM_V9_6	Smp_157450	Peptidase_M13 domain-containing protein	SM_V9_2	Smp_323190	NA	SM_V9_PAR2
4499	Smp_342300	Fork-head domain-containing protein	SM_V9_6	Smp_336830	NA	SM_V9_ZSR	Smp_323200	NA	SM_V9_PAR2
4500	Smp_317700	Fork-head domain-containing protein	SM_V9_6	Smp_161880	NA	SM_V9_PAR2	Smp_323210	NA	SM_V9_PAR2
4501	Smp_174110	Ankyrin_rpt-contain_dom domain-containing protein	SM_V9_ZSR	Smp_245890	Putative cation-transporting atpase worm	SM_V9_2	Smp_323230	NA	SM_V9_PAR2
4502	Smp_179960	NA	SM_V9_1	Smp_049160	Putative zinc finger protein	SM_V9_2	Smp_323240	NA	SM_V9_PAR2
4503	Smp_307070	Origin recognition complex subunit 3	SM_V9_6	Smp_184350	Component of oligomeric Golgi complex 4	SM_V9_2	Smp_323270	NA	SM_V9_PAR2
4504	Smp_301570	F-box domain-containing protein	SM_V9_1	Smp_327340	tRNA-synt_2 domain-containing protein	SM_V9_2	Smp_323280	NA	SM_V9_PAR2
4505	Smp_317690	UPF0506 domain-containing protein	SM_V9_6	Smp_335630	Tetraspanin	SM_V9_1	Smp_323290	NA	SM_V9_PAR2
4506	Smp_317670	NA	SM_V9_6	Smp_336400	NA	SM_V9_1	Smp_323300	NA	SM_V9_PAR2
4507	Smp_210860	Putative dystrobrevin	SM_V9_ZSR	Smp_096920	FHA domain-containing protein	SM_V9_2	Smp_093800	Mitochondrial import inner membrane translocase subunit Tim21	SM_V9_PAR2
4508	Smp_152830	Putative sodium/calcium exchanger	SM_V9_1	Smp_078720	C-type lectin domain-containing protein	SM_V9_1	Smp_133210	Putative alpha-glucosidase	SM_V9_1
4509	Smp_214040	NA	SM_V9_6	Smp_160370	NA	SM_V9_PAR2	Smp_176350	Septate junction protein	SM_V9_PAR2
4510	Smp_319010	NA	SM_V9_1	Smp_327960	Peptidase_M13 domain-containing protein	SM_V9_2	Smp_136570	Piezo-type mechanosensitive ion channel component	SM_V9_PAR2
4511	Smp_016900	NA	SM_V9_6	Smp_070370	NA	SM_V9_PAR2	Smp_136540	DNAj-related	SM_V9_PAR2
4512	Smp_345790	NA	SM_V9_1	Smp_345500	NA	SM_V9_1	Smp_168990	NA	SM_V9_PAR2
4513	Smp_016920	RING-type domain-containing protein	SM_V9_6	Smp_333750	BTB domain-containing protein	SM_V9_2	Smp_345880	Calponin-homology (CH) domain-containing protein	SM_V9_PAR2
4514	Smp_200960	NA	SM_V9_1	Smp_175400	MULE domain-containing protein	SM_V9_2	Smp_058360	Chloride channel protein	SM_V9_PAR2
4515	Smp_317660	NA	SM_V9_6	Smp_243900	Innexin	SM_V9_PAR2	Smp_058380	Putative long-N-terminal adhesion GPCR	SM_V9_PAR2
4516	Smp_131410	NA	SM_V9_6	Smp_327420	Cap-specific mRNA (nucleoside-2'-O-)-methyltransferase 1	SM_V9_2	Smp_101840	NA	SM_V9_1
4517	Smp_317630	NA	SM_V9_6	Smp_173000	Putative r-specific enoyl-CoA hydratase	SM_V9_2	Smp_153610	Chromatin assembly factor I P60 subunit,putative	SM_V9_PAR2
4518	Smp_197230	Adenylate kinase, putative	SM_V9_1	Smp_181720	NA	SM_V9_2	Smp_198730	NA	SM_V9_PAR2
4519	Smp_317640	NA	SM_V9_6	Smp_173010	Putative dro/myosuppressin receptor	SM_V9_2	Smp_313630	NA	SM_V9_PAR2
4520	Smp_308930	NA	SM_V9_6	Smp_327510	NA	SM_V9_2	Smp_058450	Protein phosphatase 1 regulatory inhibitor subunit 16a, putative	SM_V9_PAR2
4521	Smp_308940	Putative steroid dehydrogenase	SM_V9_6	Smp_327950	Peptidase_M13_N domain-containing protein	SM_V9_2	Smp_058470	Innexin	SM_V9_PAR2
4522	Smp_068240	Putative zinc finger protein	SM_V9_ZSR	Smp_331990	Ubiquinone biosynthesis protein COQ4 homolog, mitochondrial	SM_V9_2	Smp_153640	PDEase domain-containing protein	SM_V9_PAR2
4523	Smp_105780	Putative uro-adherence factor A	SM_V9_7	Smp_327490	NA	SM_V9_2	Smp_133170	Putative vasohibin	SM_V9_1
4524	Smp_317590	NA	SM_V9_6	Smp_327430	NA	SM_V9_2	Smp_153690	Ubiquitin-specific peptidase 9X (C19 family)	SM_V9_PAR2
4525	Smp_007330	NA	SM_V9_1	Smp_176310	Acetylcholine-gated chloride channel subunit	SM_V9_2	Smp_153700	Protein phosphatase 1 binding protein, putative	SM_V9_PAR2
4526	Smp_210440	Aldedh domain-containing protein	SM_V9_1	Smp_327410	NA	SM_V9_2	Smp_246040	NA	SM_V9_1
4527	Smp_305100	NA	SM_V9_ZSR	Smp_122840	Eukaryotic translation initiation factor 5	SM_V9_2	Smp_246030	tRNA-intron lyase	SM_V9_1
4528	Smp_127840	Dipeptidyl-peptidase 9 (S09 family)	SM_V9_7	Smp_306980	Innexin	SM_V9_PAR2	Smp_335120	Molybdopterin synthase sulfur carrier subunit	SM_V9_PAR2
4529	Smp_203310	NA	SM_V9_7	Smp_327390	NA	SM_V9_2	Smp_020270	Voltage-dependent L-type calcium channel subunit alpha	SM_V9_1
4530	Smp_300770	Elongation of very long chain fatty acids protein	SM_V9_7	Smp_266840	PHB domain-containing protein	SM_V9_PAR2	Smp_058690	Glutathione peroxidase	SM_V9_PAR2
4531	Smp_109240	Transposase domain-containing protein	SM_V9_7	Smp_322160	NA	SM_V9_ZSR	Smp_178410	NA	SM_V9_PAR2
4532	Smp_318150	Elongation of very long chain fatty acids protein	SM_V9_7	Smp_333830	NA	SM_V9_2	Smp_310250	Calponin-homology (CH) domain-containing protein	SM_V9_1
4533	Smp_127860	G_PROTEIN_RECEP_F1_2 domain-containing protein	SM_V9_7	Smp_194560	Putative small VCP/p97-interacting protein	SM_V9_2	Smp_241420	AGC-kinase C-terminal domain-containing protein	SM_V9_PAR2
4534	Smp_201210	Smp_201210	SM_V9_ZSR	Smp_310090	NA	SM_V9_2	Smp_241410	Telomerase reverse transcriptase	SM_V9_PAR2
4535	Smp_091850	Glucosamine-6-phosphate isomerase	SM_V9_ZSR	Smp_061210	F-box domain-containing protein	SM_V9_PAR2	Smp_098650	NA	SM_V9_PAR2
4536	Smp_127870	Putative neurotrimin (HNT)	SM_V9_7	Smp_304130	RING-CH-type domain-containing protein	SM_V9_ZSR	Smp_323320	NA	SM_V9_PAR2
4537	Smp_242890	FA_desaturase domain-containing protein	SM_V9_7	Smp_348250	NA	SM_V9_2	Smp_343400	NA	SM_V9_1
4538	Smp_164180	Putative par domain protein	SM_V9_1	Smp_001560	NA	SM_V9_2	Smp_305770	J domain-containing protein	SM_V9_PAR2
4539	Smp_126140	Alpha integrin receptor 1; Putative integrin alpha	SM_V9_1	Smp_340280	NA	SM_V9_ZSR	Smp_305780	NA	SM_V9_PAR2
4540	Smp_091820	Bestrophin homolog	SM_V9_ZSR	Smp_328520	NA	SM_V9_2	Smp_132020	Cell division cycle 20 (Fizzy)-related	SM_V9_PAR2
4541	Smp_127830	Arp2/3 complex 34 kDa subunit	SM_V9_7	Smp_204290	NA	SM_V9_PAR2	Smp_132000	Putative zinc finger protein	SM_V9_PAR2
4542	Smp_305110	NA	SM_V9_ZSR	Smp_311200	FERM domain-containing protein	SM_V9_2	Smp_187090	GLOBIN domain-containing protein	SM_V9_PAR2
4543	Smp_341770	Innexin	SM_V9_7	Smp_162900	Tyrosine kinase	SM_V9_PAR2	Smp_017870	EF-hand domain-containing protein	SM_V9_PAR2
4544	Smp_318140	NA	SM_V9_7	Smp_342950	ARID domain-containing protein	SM_V9_1	Smp_017860	Metallo phosphoesterase related	SM_V9_PAR2
4545	Smp_244670	NA	SM_V9_1	Smp_047460	Metalloendopeptidase	SM_V9_2	Smp_034850	Twik family of potassium channels-related	SM_V9_1
4546	Smp_010450	NA	SM_V9_7	Smp_332890	NA	SM_V9_ZSR	Smp_131980	G_PROTEIN_RECEP_F1_2 domain-containing protein	SM_V9_PAR2
4547	Smp_127710	NA	SM_V9_7	Smp_147590	Putative rac guanyl-nucleotide exchange factor	SM_V9_2	Smp_034860	Putative nuclear receptor	SM_V9_1
4548	Smp_315720	G_PROTEIN_RECEP_F1_2 domain-containing protein	SM_V9_7	Smp_051220	LisH domain-containing protein	SM_V9_PAR2	Smp_203680	Iso_dh domain-containing protein	SM_V9_PAR2
4549	Smp_335710	Non-specific serine/threonine protein kinase	SM_V9_ZSR	Smp_347420	NA	SM_V9_2	Smp_131940	Putative patched 1	SM_V9_PAR2
4550	Smp_007270	Putative alpha-actinin	SM_V9_1	Smp_105450	Saposin containing protein	SM_V9_2	Smp_074710	DUF4206 domain-containing protein	SM_V9_PAR2
4551	Smp_007290	Carbohydrate deacetylase	SM_V9_1	Smp_214320	Polymorphic mucin variant C-r2/2; Polymorphic mucin variant IC-r2/2	SM_V9_2	Smp_244510	Putative asparagine-rich protein	SM_V9_PAR2
4552	Smp_127770	Putative ras GTP exchange factor	SM_V9_7	Smp_135130	NA	SM_V9_1	Smp_162500	Drug efflux protein-related	SM_V9_PAR2
4553	Smp_313840	Ankyrin_rpt-contain_dom domain-containing protein	SM_V9_1	Smp_047540	Putative f-box and wd40 domain protein	SM_V9_2	Smp_162510	NA	SM_V9_PAR2
4554	Smp_010550	NA	SM_V9_7	Smp_135140	Putative high voltage-activated calcium channel beta subunit 1	SM_V9_1	Smp_192570	NA	SM_V9_PAR2
4555	Smp_345770	Phosphatase and actin regulator, putative	SM_V9_ZSR	sma.nc.W.S2	NA	NA	Smp_169010	Putative adenylate cyclase	SM_V9_PAR2
4556	Smp_120020	Transposase domain-containing protein	SM_V9_ZSR	Smp_344850	NA	SM_V9_2	Smp_323370	NA	SM_V9_PAR2
4557	Smp_332270	NA	SM_V9_7	Smp_047550	Putative morn protein	SM_V9_2	Smp_132060	Doublesex and mab-3 related transcription factor	SM_V9_PAR2
4558	Smp_318130	NA	SM_V9_7	Smp_034300	ETS domain-containing protein	SM_V9_2	Smp_133260	NA	SM_V9_1
4559	Smp_322940	NA	SM_V9_ZSR	Smp_245770	NA	SM_V9_2	Smp_018170	Putative zinc finger protein	SM_V9_PAR2
4560	Smp_127930	NA	SM_V9_7	Smp_149520	NA	SM_V9_PAR2	Smp_192020	NA	SM_V9_PAR2
4561	Smp_158330	NA	SM_V9_1	Smp_346920	SPFH domain / Band 7 family protein, putative	SM_V9_ZSR	Smp_020340	Putative alpha-glucosidase	SM_V9_1
4562	Smp_330320	NA	SM_V9_1	Smp_140720	NA	SM_V9_2	Smp_189830	Wd40 protein, putative	SM_V9_PAR2
4563	Smp_211300	Component of oligomeric Golgi complex 7	SM_V9_7	Smp_102400	Hexosyltransferase	SM_V9_2	Smp_323330	NA	SM_V9_PAR2
4564	Smp_033330	SH3 domain-binding glutamic acid-rich-like protein	SM_V9_7	Smp_086190	Putative progestin and adipoq receptor family member VI	SM_V9_2	Smp_323340	NA	SM_V9_PAR2
4565	Smp_343360	NA	SM_V9_7	Smp_320400	Dynein light chain	SM_V9_1	Smp_303350	NA	SM_V9_PAR2
4566	Smp_140150	Katanin p60 ATPase-containing subunit A-like 2	SM_V9_7	Smp_332880	NA	SM_V9_ZSR	Smp_323350	NA	SM_V9_PAR2
4567	Smp_140140	Tetraspanin, putative	SM_V9_7	Smp_328490	BPTI/Kunitz inhibitor domain-containing protein	SM_V9_2	Smp_323360	NA	SM_V9_PAR2
4568	Smp_300710	NA	SM_V9_7	Smp_322210	NA	SM_V9_ZSR	Smp_020400	NA	SM_V9_1
4569	Smp_300720	NA	SM_V9_7	Smp_061390	NA	SM_V9_2	Smp_336200	Peptidase S1 domain-containing protein	SM_V9_5
4570	Smp_140120	NA	SM_V9_7	Smp_137580	Helicase, putative	SM_V9_ZSR	Smp_340310	alpha-1,2-Mannosidase	SM_V9_PAR2
4571	Smp_033250	C-type lectin domain-containing protein	SM_V9_7	Smp_248100	Nuclear receptor domain-containing protein	SM_V9_1	Smp_244490	NA	SM_V9_PAR2
4572	Smp_140110	NA	SM_V9_7	Smp_044060	Phosphodiesterase	SM_V9_1	Smp_305720	Kinesin motor domain-containing protein	SM_V9_PAR2
4573	Smp_318200	NA	SM_V9_7	Smp_135030	NA	SM_V9_1	Smp_305730	NA	SM_V9_PAR2
4574	Smp_173380	Tyrosine kinase	SM_V9_1	Smp_324710	LisH domain-containing protein	SM_V9_WSR	Smp_132120	NA	SM_V9_PAR2
4575	Smp_025620	Putative DNA double-strand break repair rad50 ATPase	SM_V9_1	Smp_135040	Putative nicotinic acetylcholine receptor alpha 9b subunit	SM_V9_1	Smp_132080	Putative sugar transporter	SM_V9_PAR2
4576	Smp_340660	NA	SM_V9_7	Smp_342940	UPF0506 domain-containing protein	SM_V9_1	Smp_305740	Putative nachr subunit	SM_V9_PAR2
4577	Smp_343010	BACK domain-containing protein	SM_V9_1	Smp_047410	RING-type domain-containing protein	SM_V9_2	Smp_305760	NA	SM_V9_PAR2
4578	Smp_136110	Putative leucine rich repeat-containing	SM_V9_1	Smp_147570	Protein MCM10 homolog	SM_V9_2	Smp_345810	NA	SM_V9_1
4579	Smp_332280	NA	SM_V9_7	Smp_169030	Putative aspartyl-tRNA synthetase	SM_V9_2	Smp_163840	HSac2 domain-containing protein	SM_V9_PAR2
4580	Smp_242910	G_PROTEIN_RECEP_F1_2 domain-containing protein	SM_V9_7	Smp_105420	LGG; LGG; Saposin containing protein; Saposin containing protein	SM_V9_2	Smp_175740	60S ribosomal protein L14	SM_V9_7
4581	Smp_033380	NA	SM_V9_7	Smp_149530	Elongation factor 2 kinase, putative	SM_V9_PAR2	Smp_304890	NA	SM_V9_ZSR
4582	Smp_164760	NA	SM_V9_ZSR	Smp_175020	Amiloride-sensitive sodium channel,putative	SM_V9_PAR2	Smp_151660	NA	SM_V9_1
4583	Smp_077980	Putative neuroendocrine convertase 2	SM_V9_1	Smp_023160	V-type proton ATPase subunit F	SM_V9_2	Smp_037690	NA	SM_V9_ZSR
4584	Smp_168930	Golgin-84	SM_V9_1	Smp_028490	1-acyl-sn-glycerol-3-phosphate acyltransferase epsilon	SM_V9_ZSR	Smp_335050	NA	SM_V9_ZSR
4585	Smp_203270	Smp_203270	SM_V9_7	Smp_047450	Putative snare protein ykt6	SM_V9_2	Smp_121190	Voltage-gated potassium channel,putative	SM_V9_ZSR
4586	Smp_165750	Cysteine dioxygenase	SM_V9_7	Smp_201530	Smp_201530	SM_V9_2	Smp_332970	NA	SM_V9_ZSR
4587	Smp_165760	NA	SM_V9_7	Smp_343170	L-serine ammonia-lyase	SM_V9_ZSR	Smp_194280	NA	SM_V9_ZSR
4588	Smp_066830	NA	SM_V9_1	Smp_181080	Shb-like protein	SM_V9_2	Smp_194290	NA	SM_V9_ZSR
4589	Smp_315820	NA	SM_V9_7	Smp_243960	Rap-GAP domain-containing protein	SM_V9_PAR2	Smp_194270	Non-specific serine/threonine protein kinase	SM_V9_ZSR
4590	Smp_316800	Guanylate cyclase domain-containing protein	SM_V9_7	Smp_348710	J domain-containing protein	SM_V9_WSR	Smp_092150	NA	SM_V9_1
4591	Smp_164750	NA	SM_V9_ZSR	Smp_346680	NA	SM_V9_1	Smp_304910	NA	SM_V9_ZSR
4592	Smp_164740	Zinc finger protein, putative	SM_V9_ZSR	Smp_105220	DIF_5	SM_V9_1	Smp_319400	NA	SM_V9_1
4593	Smp_334850	NA	SM_V9_7	Smp_245600	NA	SM_V9_1	Smp_244920	NA	SM_V9_ZSR
4594	Smp_066820	Putative dice1/dead/h box polypeptide	SM_V9_1	Smp_047700	Putative ring finger protein 11 (Sid 1669) (Nedd4 ww domain-binding protein 2)	SM_V9_2	Smp_022640	60S ribosomal protein L13	SM_V9_1
4595	Smp_093580	Putative atp-dependent RNA helicase	SM_V9_1	Smp_201600	Smp_201600	SM_V9_1	Smp_080560	Putative ladybird homeobox corepressor	SM_V9_ZSR
4596	Smp_114430	NA	SM_V9_1	Smp_303120	NA	SM_V9_1	Smp_165570	Putative ras-dva small gtpase	SM_V9_ZSR
4597	Smp_127680	Rabconnectin-related	SM_V9_7	Smp_065130	GPI ethanolamine phosphate transferase 1	SM_V9_2	Smp_165580	General transcription and DNA repair factor IIH helicase subunit XPB	SM_V9_ZSR
4598	Smp_126110	Katanin p60 ATPase-containing subunit A1	SM_V9_1	Smp_245990	Innexin	SM_V9_2	Smp_119110	NA	SM_V9_ZSR
4599	Smp_318890	NA	SM_V9_1	Smp_165200	C2 domain-containing protein	SM_V9_1	Smp_078400	Galactokinase	SM_V9_ZSR
4600	Smp_300560	BTB domain-containing protein	SM_V9_7	Smp_181070	NA	SM_V9_2	Smp_322680	NA	SM_V9_ZSR
4601	Smp_246150	Prolyl endopeptidase	SM_V9_7	Smp_164680	Synaptic ras gtpase activating protein, syngap,putative	SM_V9_PAR2	Smp_055440	NA	SM_V9_1
4602	Smp_160410	NA	SM_V9_1	Smp_245720	Putative monocarboxylate transporter	SM_V9_2	Smp_192230	NA	SM_V9_ZSR
4603	Smp_328690	NA	SM_V9_1	Smp_345600	Serine/threonine kinase	SM_V9_1	Smp_089700	Integrin beta	SM_V9_1
4604	Smp_213640	NA	SM_V9_1	Smp_136470	Putative rho/rac guanine nucleotide exchange factor	SM_V9_PAR2	Smp_245120	NA	SM_V9_1
4605	Smp_202200	NA	SM_V9_7	Smp_201520	Smp_201520	SM_V9_2	Smp_334690	IL-4-inducing protein; IL-4-inducing protein; Interleukin-4-inducing protein; Putative interleukin-4-inducing protein; Interleukin-4-inducing protein	SM_V9_1
4606	Smp_318960	NA	SM_V9_1	Smp_204370	Smp_204370	SM_V9_ZSR	Smp_334660	IL4_i_Ig domain-containing protein	SM_V9_1
4607	Smp_130280	Cell polarity protein	SM_V9_7	Smp_317870	J domain-containing protein	SM_V9_WSR	Smp_174320	Putative lozenge	SM_V9_ZSR
4608	Smp_160460	Myb1-related transcription factor	SM_V9_1	Smp_181060	Saposin B-type domain-containing protein	SM_V9_2	Smp_174350	Frizzled-4	SM_V9_ZSR
4609	Smp_130260	Calponin-homology (CH) domain-containing protein	SM_V9_7	Smp_212140	Vam6/vps39 related	SM_V9_2	Smp_330650	Kinesin-associated protein, putative	SM_V9_ZSR
4610	Smp_130250	Dual-specificity kinase	SM_V9_7	Smp_102390	NA	SM_V9_2	Smp_127270	Cytochrome b561 domain-containing protein	SM_V9_ZSR
4611	Smp_198360	Putative ankyrin repeat-containing	SM_V9_7	Smp_147640	Putative homeobox protein even skipped	SM_V9_2	Smp_334590	IL4_i_Ig domain-containing protein	SM_V9_1
4612	Smp_318000	NA	SM_V9_7	Smp_046780	Putative aut1	SM_V9_2	Smp_334520	IL4_i_Ig domain-containing protein	SM_V9_1
4613	Smp_244700	NA	SM_V9_1	Smp_047680	Ferritin	SM_V9_2	Smp_304860	NA	SM_V9_ZSR
4614	Smp_165790	NA	SM_V9_ZSR	Smp_346370	Peptidase A1 domain-containing protein	SM_V9_1	Smp_304870	NA	SM_V9_ZSR
4615	Smp_173610	NA	SM_V9_1	Smp_210330	NA	SM_V9_2	Smp_132930	NA	SM_V9_ZSR
4616	Smp_190140	NA	SM_V9_7	Smp_341820	NA	SM_V9_ZSR	Smp_334350	IL4_i_Ig domain-containing protein	SM_V9_1
4617	Smp_093980	NA	SM_V9_1	Smp_243950	IFT81_CH domain-containing protein	SM_V9_PAR2	Smp_019760	DNA polymerase theta, putative	SM_V9_ZSR
4618	Smp_015020	Sodium/potassium-transporting ATPase subunit alpha	SM_V9_7	Smp_337430	NA	SM_V9_1	Smp_322640	Fork-head domain-containing protein	SM_V9_ZSR
4619	Smp_130370	Elongation of very long chain fatty acids protein	SM_V9_7	Smp_136480	Putative ccaat-box DNA binding protein subunit B	SM_V9_PAR2	Smp_334270	IL4_i_Ig domain-containing protein	SM_V9_1
4620	Smp_068280	Procollagen-proline 4-dioxygenase	SM_V9_ZSR	Smp_340560	NA	SM_V9_ZSR	Smp_342730	DUF4201 domain-containing protein	SM_V9_ZSR
4621	Smp_244880	NA	SM_V9_1	Smp_147620	Protein SMG8	SM_V9_2	Smp_245390	IL4_i_Ig domain-containing protein	SM_V9_1
4622	Smp_300490	NA	SM_V9_7	Smp_266820	NA	SM_V9_PAR2	Smp_132990	Splicing factor, arginine/serine-rich 2,rnap C-term interacting protein, putative	SM_V9_ZSR
4623	Smp_336810	NA	SM_V9_7	Smp_147630	Putative adp-ribosylglycohydrolase	SM_V9_2	Smp_304880	NA	SM_V9_ZSR
4624	Smp_181250	NA	SM_V9_7	Smp_028360	Tubulin epsilon chain, putative	SM_V9_ZSR	Smp_322690	NA	SM_V9_ZSR
4625	Smp_246130	NA	SM_V9_7	Smp_311640	Ferritin	SM_V9_2	Smp_145640	Putative forkhead protein/ forkhead protein domain	SM_V9_ZSR
4626	Smp_342490	Palmitoyltransferase	SM_V9_7	Smp_327970	Leucine-rich repeat-containing protein 51	SM_V9_2	Smp_061100	NA	SM_V9_1
4627	Smp_093740	Hepatocyte growth factor-regulated tyrosine kinase substrate	SM_V9_ZSR	Smp_328220	Saposin B-type domain-containing protein	SM_V9_2	Smp_012000	Acetylcholine receptor-related	SM_V9_ZSR
4628	Smp_015100	DUF5746 domain-containing protein	SM_V9_7	Smp_324690	NA	SM_V9_WSR	Smp_319030	NA	SM_V9_1
4629	Smp_126730	5HT-1 receptor; Putative biogenic amine (5HT) receptor	SM_V9_1	Smp_213230	NA	SM_V9_2	Smp_244860	TLC domain-containing protein	SM_V9_ZSR
4630	Smp_334400	NA	SM_V9_ZSR	Smp_169050	NA	SM_V9_2	Smp_322720	NA	SM_V9_ZSR
4631	Smp_246820	NA	SM_V9_1	Smp_245750	NA	SM_V9_2	Smp_347280	NA	SM_V9_1
4632	Smp_335080	NA	SM_V9_ZSR	Smp_212380	Ubiquitin-specific peptidase 2 (C19 family)	SM_V9_1	Smp_342380	NA	SM_V9_ZSR
4633	Smp_340220	Putative choline/ethanolamine kinase	SM_V9_7	Smp_047650	Ferritin	SM_V9_2	Smp_245010	C2 domain-containing protein	SM_V9_1
4634	Smp_200540	Smp_200540	SM_V9_1	Smp_311630	Ferritin	SM_V9_2	Smp_128690	Glycine dehydrogenase (aminomethyl-transferring)	SM_V9_ZSR
4635	Smp_300570	MFS domain-containing protein	SM_V9_7	Smp_065210	NA	SM_V9_2	Smp_244840	NA	SM_V9_ZSR
4636	Smp_305120	G domain-containing protein	SM_V9_ZSR	Smp_242110	Putative sam/hd domain protein	SM_V9_2	Smp_128330	Ets-related	SM_V9_ZSR
4637	Smp_300580	Ig-like domain-containing protein	SM_V9_7	Smp_163660	NA	SM_V9_PAR2	Smp_128340	Putative nad dependent epimerase/dehydratase	SM_V9_ZSR
4638	Smp_127640	NA	SM_V9_7	Smp_334970	Tetraspanin	SM_V9_1	Smp_128350	NA	SM_V9_ZSR
4639	Smp_335540	Peptidase S1 domain-containing protein	SM_V9_7	Smp_345200	NA	SM_V9_PAR2	Smp_011560	Tetraspanin	SM_V9_ZSR
4640	Smp_318020	Peptidase S1 domain-containing protein	SM_V9_7	Smp_318650	NA	SM_V9_WSR	Smp_318490	NA	SM_V9_1
4641	Smp_318030	Peptidase S1 domain-containing protein	SM_V9_7	Smp_122900	Putative beta-arrestin 1	SM_V9_2	Smp_214240	NA	SM_V9_ZSR
4642	Smp_318040	Peptidase S1 domain-containing protein	SM_V9_7	Smp_028690	Transporter	SM_V9_ZSR	Smp_128390	SAM domain-containing protein	SM_V9_ZSR
4643	Smp_318050	Peptidase S1 domain-containing protein	SM_V9_7	Smp_128530	NA	SM_V9_2	Smp_201070	Smp_201070	SM_V9_1
4644	Smp_318060	Peptidase S1 domain-containing protein	SM_V9_7	sma.nc.W.S8	NA	NA	Smp_011680	CD36-like class B scavenger receptor	SM_V9_ZSR
4645	Smp_318070	Peptidase S1 domain-containing protein	SM_V9_7	Smp_328380	NA	SM_V9_2	Smp_011700	Receptor protein-tyrosine kinase	SM_V9_ZSR
4646	Smp_318080	Peptidase S1 domain-containing protein	SM_V9_7	Smp_324190	NA	SM_V9_PAR2	Smp_103790	Tubulin alpha chain	SM_V9_1
4647	Smp_316550	NA	SM_V9_ZSR	Smp_202350	Smp_202350	SM_V9_1	Smp_337150	NA	SM_V9_ZSR
4648	Smp_318090	Peptidase S1 domain-containing protein	SM_V9_7	Smp_213140	N-acetyltransferase domain-containing protein	SM_V9_1	Smp_011990	Putative beta-galactosidase	SM_V9_ZSR
4649	Smp_318100	Peptidase S1 domain-containing protein	SM_V9_7	Smp_028670	Putative carbonic anhydrase II (Carbonate dehydratase II)	SM_V9_ZSR	Smp_171060	NA	SM_V9_1
4650	Smp_318920	NA	SM_V9_1	Smp_160340	Putative translation initiation factor IF-2	SM_V9_PAR2	Smp_342560	G2/mitotic-specific cyclin-B3	SM_V9_1
4651	Smp_010380	Isochorismatase domain-containing protein	SM_V9_7	Smp_322190	NA	SM_V9_ZSR	Smp_145580	Putative progesterone-induced-blocking factor	SM_V9_ZSR
4652	Smp_318900	NA	SM_V9_1	Smp_310750	NA	SM_V9_2	Smp_100350	NA	SM_V9_ZSR
4653	Smp_160490	MYND-type domain-containing protein	SM_V9_1	Smp_026540	Putative clathrin coat associated protein ap-50	SM_V9_PAR2	Smp_145560	Putative oxalate:formate antiporter	SM_V9_ZSR
4654	Smp_165840	Putative translation elongation factor G	SM_V9_ZSR	Smp_310760	NA	SM_V9_2	Smp_043390	Beta-glucosidase	SM_V9_ZSR
4655	Smp_342320	Pepdidase_M14_N domain-containing protein	SM_V9_7	Smp_343870	NA	SM_V9_2	Smp_145550	Sister chromatid cohesion protein DCC1	SM_V9_ZSR
4656	Smp_214210	NA	SM_V9_7	Smp_328390	NA	SM_V9_2	Smp_322700	NA	SM_V9_ZSR
4657	Smp_335530	NA	SM_V9_7	Smp_051290	NA	SM_V9_PAR2	Smp_093930	Receptor protein-tyrosine kinase	SM_V9_ZSR
4658	Smp_318950	Histone domain-containing protein	SM_V9_1	Smp_131810	Peptide-O-fucosyltransferase	SM_V9_1	Smp_171040	Putative vasodilator-stimulated phosphoprotein/sprouty protein evh1 domain containing protein	SM_V9_1
4659	Smp_125980	NA	SM_V9_1	Smp_320490	NA	SM_V9_1	Smp_171020	NA	SM_V9_1
4660	Smp_097320	PH domain-containing protein	SM_V9_7	Smp_244110	NA	SM_V9_PAR2	Smp_094950	Dolichyl-phosphate-mannose--protein mannosyltransferase	SM_V9_ZSR
4661	Smp_347630	NA	SM_V9_ZSR	Smp_128520	NA	SM_V9_2	Smp_094980	Putative smile protein	SM_V9_ZSR
4662	Smp_126000	NA	SM_V9_1	Smp_324200	NA	SM_V9_PAR2	Smp_171010	Putative ef-hand domain (C-terminal) containing protein	SM_V9_1
4663	Smp_303900	NA	SM_V9_PAR1	Smp_344230	POU domain protein	SM_V9_PAR2	Smp_095010	Putative sodium-dependent phosphate transporter	SM_V9_ZSR
4664	Smp_126080	Putative beta-arrestin 1	SM_V9_1	Smp_345430	PID domain-containing protein	SM_V9_PAR2	Smp_174230	UNC80 domain-containing protein	SM_V9_ZSR
4665	Smp_007070	Putative g-protein coupled receptor	SM_V9_1	Smp_204280	NA	SM_V9_PAR2	Smp_011960	Inositol-pentakisphosphate 2-kinase	SM_V9_ZSR
4666	Smp_070540	NA	SM_V9_1	Smp_166960	Putative ubiquitin-protein ligase BRE1	SM_V9_2	Smp_128560	Putative smile protein	SM_V9_ZSR
4667	Smp_165820	NA	SM_V9_ZSR	Smp_155640	NA	SM_V9_2	Smp_203500	G_PROTEIN_RECEP_F1_2 domain-containing protein	SM_V9_ZSR
4668	Smp_126050	Putative cadherin	SM_V9_1	Smp_146250	Alpha-L-fucosidase	SM_V9_PAR2	Smp_342370	Non-specific protein-tyrosine kinase	SM_V9_ZSR
4669	Smp_165830	Putative mitochondrial ribosomal protein S7	SM_V9_ZSR	Smp_131890	Transporter	SM_V9_ZSR	Smp_130960	NA	SM_V9_1
4670	Smp_126070	NA	SM_V9_1	Smp_342310	Ion_trans_2 domain-containing protein	SM_V9_2	Smp_319550	NA	SM_V9_1
4671	Smp_244650	NA	SM_V9_ZSR	Smp_065370	DUF5731 domain-containing protein	SM_V9_2	Smp_053420	PH domain-containing protein	SM_V9_ZSR
4672	Smp_317580	NA	SM_V9_6	Smp_341230	NA	SM_V9_1	Smp_319560	NA	SM_V9_1
4673	Smp_033140	tRNA-intron lyase	SM_V9_7	Smp_180260	Amiloride-sensitive sodium channel,putative	SM_V9_1	Smp_044520	Putative vmac	SM_V9_ZSR
4674	Smp_319340	Component of oligomeric Golgi complex 4	SM_V9_1	Smp_105540	Tensin-related	SM_V9_2	Smp_322500	NA	SM_V9_ZSR
4675	Smp_334760	NA	SM_V9_6	Smp_075800	Legumain	SM_V9_1	Smp_200300	NA	SM_V9_1
4676	Smp_141980	Phosphodiesterase	SM_V9_6	Smp_245910	NA	SM_V9_2	Smp_152310	NA	SM_V9_1
4677	Smp_132800	STARP antigen, putative	SM_V9_1	Smp_135460	Putative thymidylate synthase	SM_V9_2	Smp_319810	NA	SM_V9_1
4678	Smp_141960	Putative ankyrin repeat domain protein	SM_V9_6	Smp_171140	Putative serine-rich repeat protein	SM_V9_2	Smp_304710	NA	SM_V9_ZSR
4679	Smp_333850	NA	SM_V9_6	Smp_167010	Putative talin	SM_V9_2	Smp_056280	NA	SM_V9_1
4680	Smp_214000	Serine/threonine-protein phosphatase	SM_V9_6	Smp_303330	Doublecortin domain-containing protein	SM_V9_1	Smp_152290	Putative beta-arrestin 1	SM_V9_1
4681	Smp_141940	NA	SM_V9_6	Smp_062240	Putative RNA-binding protein	SM_V9_2	Smp_096480	Glutamate-gated chloride channel subunit 1	SM_V9_ZSR
4682	Smp_036720	NA	SM_V9_6	Smp_202370	Smp_202370	SM_V9_1	Smp_056260	Putative beta-1,4-galactosyltransferase	SM_V9_1
4683	Smp_141930	NA	SM_V9_6	Smp_134690	Putative emx homeobox protein	SM_V9_2	Smp_152280	Arrestin_C domain-containing protein	SM_V9_1
4684	Smp_068510	Putative neuronal calcium sensor	SM_V9_6	Smp_046800	Putative fatty acid binding protein	SM_V9_2	Smp_203460	NA	SM_V9_ZSR
4685	Smp_315580	Battenin	SM_V9_6	Smp_320480	NA	SM_V9_1	Smp_245060	NA	SM_V9_ZSR
4686	Smp_345050	NA	SM_V9_6	Smp_340680	FAD_binding_1 domain-containing protein	SM_V9_2	Smp_096410	Putative calmodulin; Similar to 16 kDa calcium-binding protein	SM_V9_ZSR
4687	Smp_159290	Venom allergen-like (VAL) 21 protein	SM_V9_6	Smp_335980	RGS domain-containing protein	SM_V9_2	Smp_096390	16 kDa calcium-binding protein	SM_V9_ZSR
4688	Smp_244580	NA	SM_V9_ZSR	Smp_059530	Tetraspanin, putative	SM_V9_1	Smp_174870	NA	SM_V9_ZSR
4689	Smp_193680	Venom allergen-like (VAL) 1 protein	SM_V9_6	Smp_099770	Tetraspanin, putative	SM_V9_1	Smp_174880	Putative fog	SM_V9_ZSR
4690	Smp_243170	Component of oligomeric Golgi complex 4	SM_V9_1	Smp_320440	NA	SM_V9_1	Smp_245040	NA	SM_V9_ZSR
4691	Smp_315570	RPAP3_C domain-containing protein	SM_V9_6	Smp_333860	C1q domain-containing protein	SM_V9_2	Smp_174920	Putative tyrosine/tryptophan monooxygenase; Tryptophan hydroxylase; Tryptophan hydroxylase	SM_V9_ZSR
4692	Smp_082290	Neurogenic differentiation factor	SM_V9_6	Smp_023230	Putative yip1 interacting factor homolog (Yif1 protein)	SM_V9_2	Smp_319730	NA	SM_V9_1
4693	Smp_319240	tRNA-synt_2 domain-containing protein	SM_V9_1	Smp_344220	NA	SM_V9_PAR2	Smp_210950	Putative dna polymerase epsilon, catalytic subunit	SM_V9_ZSR
4694	Smp_343490	NA	SM_V9_6	Smp_303280	NA	SM_V9_1	Smp_336630	NA	SM_V9_1
4695	Smp_097500	F-box domain-containing protein	SM_V9_1	Smp_243970	NA	SM_V9_PAR2	Smp_304800	Mannosyltransferase	SM_V9_ZSR
4696	Smp_078550	Putative zinc finger protein	SM_V9_6	Smp_243870	DnaJ homolog subfamily C member 16	SM_V9_PAR2	Smp_176430	Putative pleckstrin homology domain containing family G	SM_V9_1
4697	Smp_078560	Putative zinc finger protein	SM_V9_6	Smp_303270	Tetraspanin	SM_V9_1	Smp_320000	NA	SM_V9_1
4698	Smp_078570	Putative zinc finger protein	SM_V9_6	Smp_303260	NA	SM_V9_1	Smp_141880	Putative neuropeptide receptor	SM_V9_ZSR
4699	Smp_347900	NA	SM_V9_6	Smp_173150	Tetraspanin	SM_V9_1	Smp_319950	NA	SM_V9_1
4700	Smp_078590	NA	SM_V9_6	Smp_348770	NA	SM_V9_WSR	Smp_141890	Kelch-like protein 3	SM_V9_ZSR
4701	Smp_341570	NA	SM_V9_6	Smp_134660	Putative radial spokehead-l	SM_V9_2	Smp_036670	NA	SM_V9_ZSR
4702	Smp_319300	NA	SM_V9_1	Smp_337630	NA	SM_V9_1	Smp_153780	Putative glutamate receptor, kainate	SM_V9_ZSR
4703	Smp_319290	NA	SM_V9_1	Smp_105480	ADP-ribosylation factor-like 6, arl6	SM_V9_2	Smp_347180	NA	SM_V9_ZSR
4704	Smp_047240	Putative beta-1,4-galactosyltransferase	SM_V9_ZSR	Smp_061400	Lmp3-like protein	SM_V9_2	Smp_200310	Smp_200310	SM_V9_1
4705	Smp_173340	Putative transcription factor	SM_V9_6	Smp_320410	NA	SM_V9_1	Smp_163210	Putative WD-repeat protein	SM_V9_1
4706	Smp_332470	Tripartite motif protein trim9, putative	SM_V9_1	Smp_156730	NA	SM_V9_2	Smp_125560	Long-chain-fatty-acid--CoA ligase	SM_V9_ZSR
4707	Smp_305400	NA	SM_V9_ZSR	Smp_157350	Protein kinase	SM_V9_2	Smp_120380	Testis specific leucine rich repeat protein,putative	SM_V9_ZSR
4708	Smp_132810	IPR001092 Basic helix-loop-helix dimerisation region bHLH,domain-containing protein	SM_V9_1	Smp_196020	Phosphatidylinositol-glycan biosynthesis class S protein	SM_V9_ZSR	Smp_335690	NA	SM_V9_ZSR
4709	Smp_002630	Venom allergen-like protein 2	SM_V9_6	Smp_147260	Ras-like family	SM_V9_2	Smp_044610	NA	SM_V9_ZSR
4710	Smp_123550	Venom allergen-like (VAL) 8 protein	SM_V9_6	Smp_149560	NA	SM_V9_PAR2	Smp_146220	Putative calcium-binding protein	SM_V9_ZSR
4711	Smp_123540	Venom allergen-like protein 12	SM_V9_6	Smp_337480	Protein kinase domain-containing protein	SM_V9_2	Smp_167860	Nipped-B protein	SM_V9_ZSR
4712	Smp_345060	NA	SM_V9_6	Smp_333920	NA	SM_V9_2	Smp_304660	Nucleoside diphosphate kinase	SM_V9_ZSR
4713	Smp_319260	Dynein light chain	SM_V9_1	Smp_328400	NA	SM_V9_2	Smp_163240	Putative T-box transcription factor tbx2	SM_V9_1
4714	Smp_132730	G-protein coupled receptor, putative	SM_V9_1	Smp_243800	NA	SM_V9_PAR2	Smp_098840	Phosphorylase kinase	SM_V9_1
4715	Smp_342090	CUB domain-containing protein	SM_V9_6	Smp_318800	Metallophos domain-containing protein	SM_V9_2	Smp_319890	NA	SM_V9_1
4716	Smp_203010	Smp_203010	SM_V9_6	Smp_345530	NA	SM_V9_PAR2	Smp_152220	PPPDE domain-containing protein	SM_V9_1
4717	Smp_331590	NA	SM_V9_6	Smp_318910	Rho-GAP domain-containing protein	SM_V9_2	Smp_200970	Smp_200970	SM_V9_1
4718	Smp_319250	NA	SM_V9_1	Smp_137610	Tyrosine kinase	SM_V9_ZSR	Smp_344620	ZU5 domain-containing protein	SM_V9_ZSR
4719	Smp_092180	Putative rpa-interacting protein	SM_V9_6	Smp_194980	Tetraspanin	SM_V9_1	Smp_344610	NA	SM_V9_ZSR
4720	Smp_172460	NA	SM_V9_6	Smp_128710	Putative neuropeptide F-like receptor	SM_V9_2	Smp_346070	NA	SM_V9_ZSR
4721	Smp_151690	Putative translation initiation inhibitor	SM_V9_ZSR	Smp_328480	BPTI/Kunitz inhibitor domain-containing protein	SM_V9_2	Smp_091210	NA	SM_V9_ZSR
4722	Smp_132700	Nephrin, putative	SM_V9_1	Smp_245970	NA	SM_V9_2	Smp_331680	IL4_i_Ig domain-containing protein	SM_V9_1
4723	Smp_210900	NA	SM_V9_ZSR	Smp_333390	NA	SM_V9_PAR2	Smp_167830	IL4_i_Ig domain-containing protein	SM_V9_1
4724	Smp_019170	[Histone H3]-trimethyl-L-lysine(4) demethylase	SM_V9_1	Smp_194970	Tetraspanin	SM_V9_1	Smp_319590	NA	SM_V9_1
4725	Smp_346110	NA	SM_V9_6	Smp_067060	Cathepsin B-like peptidase (C01 family)	SM_V9_1	Smp_346060	NA	SM_V9_ZSR
4726	Smp_155500	DNA-directed DNA polymerase	SM_V9_ZSR	Smp_346900	Similar to tetraspanin TE736	SM_V9_1	Smp_341540	Homeobox domain-containing protein	SM_V9_ZSR
4727	Smp_172520	NA	SM_V9_6	Smp_070360	Putative cytoplasmic polyadenylation element binding protein (Cpeb)	SM_V9_PAR2	Smp_335430	IL-4-inducing protein; IL-4-inducing protein; Interleukin-4-inducing protein; Putative interleukin-4-inducing protein; Interleukin-4-inducing protein	SM_V9_1
4728	Smp_319270	NA	SM_V9_1	Smp_320460	NA	SM_V9_1	Smp_311580	zf-CHCC domain-containing protein	SM_V9_ZSR
4729	Smp_342100	SET domain-containing protein	SM_V9_6	Smp_334190	Tetraspanin	SM_V9_1	Smp_322580	zf-CHCC domain-containing protein	SM_V9_ZSR
4730	Smp_331580	NA	SM_V9_6	Smp_154180	Tetraspanin	SM_V9_1	Smp_315980	NA	SM_V9_ZSR
4731	Smp_301670	RBR-type E3 ubiquitin transferase	SM_V9_1	Smp_134670	Rap-GAP domain-containing protein	SM_V9_2	Smp_315990	zf-CHCC domain-containing protein	SM_V9_ZSR
4732	Smp_156740	Putative ocrl type II inositol 5-phosphatase	SM_V9_6	Smp_320450	NA	SM_V9_1	Smp_311890	NA	SM_V9_ZSR
4733	Smp_180260	Amiloride-sensitive sodium channel,putative	SM_V9_1	Smp_148460	Putative neurofibromin	SM_V9_2	Smp_335450	IL-4-inducing protein; IL-4-inducing protein; Interleukin-4-inducing protein; Putative interleukin-4-inducing protein; Interleukin-4-inducing protein	SM_V9_1
4734	Smp_156750	NA	SM_V9_6	Smp_328120	NA	SM_V9_2	Smp_322590	NA	SM_V9_ZSR
4735	Smp_344790	NA	SM_V9_6	Smp_310150	G-patch domain-containing protein	SM_V9_2	Smp_335440	IL-4-inducing protein; IL-4-inducing protein; Interleukin-4-inducing protein; Putative interleukin-4-inducing protein; Interleukin-4-inducing protein	SM_V9_1
4736	Smp_132790	BHLH domain-containing protein	SM_V9_1	Smp_004690	ZZ-type domain-containing protein	SM_V9_2	Smp_335420	IL-4-inducing protein; IL-4-inducing protein; Interleukin-4-inducing protein; Putative interleukin-4-inducing protein; Interleukin-4-inducing protein	SM_V9_1
4737	Smp_331550	NA	SM_V9_6	Smp_316380	NA	SM_V9_2	Smp_335410	NA	SM_V9_1
4738	Smp_331560	UPF0506 domain-containing protein	SM_V9_6	Smp_068750	NA	SM_V9_2	Smp_112110	IL-4-inducing protein; IL-4-inducing protein; Interleukin-4-inducing protein; Putative interleukin-4-inducing protein; Interleukin-4-inducing protein	SM_V9_1
4739	Smp_311250	NA	SM_V9_1	Smp_201760	Palmitoyltransferase	SM_V9_2	Smp_142160	NA	SM_V9_ZSR
4740	Smp_132750	GTP-binding protein (Q) alpha-11 subunit, gna11,putative	SM_V9_1	Smp_156540	Protein Wnt	SM_V9_2	Smp_142150	NA	SM_V9_ZSR
4741	Smp_334780	NA	SM_V9_6	Smp_153150	Biotin-protein ligase	SM_V9_ZSR	Smp_331690	IL4_i_Ig domain-containing protein	SM_V9_1
4742	Smp_334790	NA	SM_V9_6	Smp_094560	Voltage-gated potassium channel, putative	SM_V9_2	Smp_152180	Putative fad NAD binding oxidoreductases	SM_V9_1
4743	Smp_019350	NA	SM_V9_1	Smp_324630	NA	SM_V9_2	Smp_139940	Putative pou6f1/brn-5	SM_V9_ZSR
4744	Smp_132740	Fatty acid desaturase, putative	SM_V9_1	Smp_153140	Ciliary outer arm dynein beta heavy chain-related	SM_V9_ZSR	Smp_152200	Putative m-phase inducer phosphatase(Cdc25)	SM_V9_1
4745	Smp_019310	Dynein light chain	SM_V9_1	Smp_327860	NA	SM_V9_2	Smp_032930	NA	SM_V9_ZSR
4746	Smp_331540	NA	SM_V9_6	Smp_129640	4.1 G protein, putative	SM_V9_2	Smp_152190	Basic helix-loop-helix transcription factor,hes-related	SM_V9_1
4747	Smp_243060	NA	SM_V9_6	Smp_247410	EGF-like domain-containing protein	SM_V9_2	Smp_139970	Putative calmodulin-3 (CaM-3)	SM_V9_ZSR
4748	Smp_165600	NA	SM_V9_1	Smp_124600	BZIP domain-containing protein	SM_V9_2	Smp_032980	NA	SM_V9_ZSR
4749	Smp_317470	NA	SM_V9_1	Smp_130080	Putative ankrd45 protein	SM_V9_2	Smp_032990	Putative calmodulin-4 (Calcium-binding protein Dd112)	SM_V9_ZSR
4750	Smp_138880	Putative ataxin 2-binding protein (Hexaribonucleotide binding protein 1)	SM_V9_6	Smp_245830	UDENN domain-containing protein	SM_V9_2	Smp_033010	Similar to 16 kDa calcium-binding protein	SM_V9_ZSR
4751	Smp_137400	NA	SM_V9_1	Smp_130070	Putative nephrin	SM_V9_2	Smp_139980	Putative ataxin 2-binding protein (Hexaribonucleotide binding protein 1)	SM_V9_ZSR
4752	Smp_138860	AP-3 complex subunit delta	SM_V9_6	Smp_345640	zf-3CxxC domain-containing protein	SM_V9_PAR2	Smp_343530	NA	SM_V9_ZSR
4753	Smp_138850	Putative sh2a	SM_V9_6	Smp_130050	RING-type domain-containing protein	SM_V9_2	Smp_033040	Putative l-lactate dehydrogenase	SM_V9_ZSR
4754	Smp_028080	Serine palmitoyltransferase 1	SM_V9_1	Smp_333890	Pecanex-like protein	SM_V9_2	Smp_345760	NA	SM_V9_ZSR
4755	Smp_147430	Putative glutamate receptor, kainate	SM_V9_ZSR	Smp_337730	BPTI/Kunitz inhibitor domain-containing protein	SM_V9_2	Smp_209040	Long-chain-fatty-acid--CoA ligase	SM_V9_ZSR
4756	Smp_170010	Putative flagellar radial spoke protein	SM_V9_6	Smp_004590	NA	SM_V9_2	Smp_196600	BTB domain-containing protein	SM_V9_1
4757	Smp_315690	NA	SM_V9_1	Smp_316390	NA	SM_V9_2	Smp_331700	Fork-head domain-containing protein	SM_V9_1
4758	Smp_317370	NA	SM_V9_1	Smp_342470	Deoxyribonuclease	SM_V9_2	Smp_182620	NA	SM_V9_ZSR
4759	Smp_319280	NA	SM_V9_1	Smp_124660	Putative guanyl-nucleotide exchange factor	SM_V9_2	Smp_244970	NA	SM_V9_ZSR
4760	Smp_118040	Putative neuropeptide receptor	SM_V9_1	Smp_180430	EF-hand domain-containing protein	SM_V9_2	Smp_244980	DUF3719 domain-containing protein	SM_V9_ZSR
4761	Smp_169990	Putative golgi reassembly stacking protein 2 (Grasp2)	SM_V9_6	Smp_004710	NA	SM_V9_2	Smp_196400	Putative sphingosine phosphate lyase	SM_V9_1
4762	Smp_169980	Endoribonuclease	SM_V9_6	sma.nc.W.S23	NA	NA	Smp_131170	NA	SM_V9_ZSR
4763	Smp_331510	NA	SM_V9_6	Smp_147340	NA	SM_V9_2	Smp_156140	Putative tripartite motif protein trim9	SM_V9_1
4764	Smp_243740	MEG-26 protein	SM_V9_6	Smp_245580	Putative cadherin	SM_V9_2	Smp_088090	NA	SM_V9_ZSR
4765	Smp_137410	Calpain C (C02 family)	SM_V9_1	Smp_324410	NA	SM_V9_PAR2	Smp_244630	Innexin	SM_V9_ZSR
4766	Smp_343970	Tektin	SM_V9_ZSR	Smp_241610	p48 Eggshell protein	SM_V9_2	Smp_335720	DUF667 domain-containing protein	SM_V9_ZSR
4767	Smp_030870	NA	SM_V9_6	Smp_176050	Rab6, putative	SM_V9_PAR2	Smp_305220	NA	SM_V9_ZSR
4768	Smp_267270	NA	SM_V9_ZSR	Smp_333790	Homeobox domain-containing protein	SM_V9_2	Smp_337450	NA	SM_V9_1
4769	Smp_331470	UPF0506 domain-containing protein	SM_V9_6	Smp_318680	NA	SM_V9_WSR	Smp_170020	Putative neuropeptide receptor	SM_V9_ZSR
4770	Smp_331480	UPF0506 domain-containing protein	SM_V9_6	Smp_130110	Proteasome subunit alpha 6 (T01 family)	SM_V9_2	Smp_094480	Putative guanine nucleotide-binding protein beta 1, 4 (G protein beta1, 4)	SM_V9_ZSR
4771	Smp_147140	Putative transient receptor potential cation channel	SM_V9_6	Smp_124720	NA	SM_V9_2	Smp_244640	NA	SM_V9_ZSR
4772	Smp_124890	NA	SM_V9_1	Smp_063680	NA	SM_V9_2	Smp_244650	NA	SM_V9_ZSR
4773	Smp_147110	Putative ankyrin repeat-containing	SM_V9_6	Smp_130100	Saposin containing protein	SM_V9_2	Smp_172810	Putative rhodopsin-like orphan GPCR	SM_V9_ZSR
4774	Smp_246940	LisH domain-containing protein	SM_V9_1	Smp_061250	Mitochondrial carrier protein, putative	SM_V9_PAR2	Smp_180000	40S ribosomal protein S9	SM_V9_ZSR
4775	Smp_343480	NA	SM_V9_6	Smp_345270	Poly(ADP-ribose) glycohydrolase	SM_V9_2	Smp_323110	NA	SM_V9_1
4776	Smp_138900	SAM domain-containing protein	SM_V9_6	Smp_337470	RING-type domain-containing protein	SM_V9_2	Smp_176700	NA	SM_V9_1
4777	Smp_141770	Glycerol kinase	SM_V9_6	Smp_324310	NA	SM_V9_PAR2	Smp_179620	NA	SM_V9_ZSR
4778	Smp_343240	NA	SM_V9_6	Smp_310620	NA	SM_V9_2	Smp_203580	NA	SM_V9_ZSR
4779	Smp_307260	Protein kinase domain-containing protein	SM_V9_ZSR	Smp_014570	Smp_014570.2	SM_V9_2	Smp_179600	NA	SM_V9_ZSR
4780	Smp_028130	NA	SM_V9_1	Smp_124710	C2 domain-containing protein	SM_V9_2	Smp_194830	SmKK7	SM_V9_ZSR
4781	Smp_030910	Dynein light chain	SM_V9_6	Smp_348860	NA	SM_V9_WSR	Smp_165470	Receptor protein-tyrosine kinase	SM_V9_ZSR
4782	Smp_138920	Putative cop9 signalosome complex subunit	SM_V9_6	Smp_004730	Voltage-dependent calcium channel	SM_V9_2	Smp_165430	NA	SM_V9_ZSR
4783	Smp_137360	NA	SM_V9_1	Smp_243170	Component of oligomeric Golgi complex 4	SM_V9_1	Smp_178760	NA	SM_V9_ZSR
4784	Smp_087870	NA	SM_V9_6	Smp_342060	NA	SM_V9_2	Smp_244610	NA	SM_V9_ZSR
4785	Smp_334740	NA	SM_V9_6	Smp_341110	Chloride channel protein	SM_V9_2	Smp_210860	Putative dystrobrevin	SM_V9_ZSR
4786	Smp_027990	Neural gene activation protein	SM_V9_1	Smp_012380	Putative potassium channel beta	SM_V9_2	Smp_176650	NA	SM_V9_1
4787	Smp_180150	DNA-directed RNA polymerase, putative	SM_V9_1	Smp_335330	NA	SM_V9_2	Smp_174060	NA	SM_V9_ZSR
4788	Smp_323090	NA	SM_V9_ZSR	Smp_131050	Putative camp-dependent protein kinase type II regulatory subunit	SM_V9_2	Smp_178780	Meso-ectoderm gene expression control protein	SM_V9_ZSR
4789	Smp_213980	NA	SM_V9_1	Smp_014410	TIR domain-containing protein	SM_V9_2	Smp_168290	NA	SM_V9_1
4790	Smp_315480	NA	SM_V9_6	Smp_333800	NA	SM_V9_2	Smp_085010	Cathepsin B-like peptidase (C01 family)	SM_V9_1
4791	Smp_213990	NA	SM_V9_1	Smp_131060	Putative ubiquitin-protein ligase BRE1	SM_V9_2	Smp_242440	GATA-type domain-containing protein	SM_V9_ZSR
4792	Smp_124470	Guanylate cyclase	SM_V9_1	Smp_344550	NA	SM_V9_ZSR	Smp_165230	Polycystin 1-related	SM_V9_ZSR
4793	Smp_147390	Putative glutamate receptor, NMDA	SM_V9_ZSR	Smp_322040	NA	SM_V9_ZSR	Smp_079970	Tubulin beta chain	SM_V9_ZSR
4794	Smp_169760	NA	SM_V9_6	Smp_128810	GPI mannosyltransferase 1	SM_V9_2	Smp_079960	Tubulin beta chain	SM_V9_ZSR
4795	Smp_097460	Guanylate cyclase	SM_V9_1	Smp_304030	NA	SM_V9_ZSR	Smp_345330	NA	SM_V9_1
4796	Smp_317840	NA	SM_V9_1	Smp_328320	NA	SM_V9_2	Smp_241990	NA	SM_V9_1
4797	Smp_315500	NA	SM_V9_6	Smp_307000	SH3_10 domain-containing protein	SM_V9_PAR2	Smp_210550	Endo/exonuclease/phosphatase domain-containing protein	SM_V9_ZSR
4798	Smp_315510	NA	SM_V9_6	Smp_304040	NA	SM_V9_ZSR	Smp_322980	NA	SM_V9_ZSR
4799	Smp_165590	NA	SM_V9_1	Smp_131080	NA	SM_V9_2	Smp_132870	DNAj homolog subfamily B member, putative	SM_V9_ZSR
4800	Smp_196110	Ceramidase	SM_V9_ZSR	Smp_336780	NA	SM_V9_PAR2	Smp_210970	Serine/threonine kinase	SM_V9_ZSR
4801	Smp_102960	Nebula, putative	SM_V9_6	Smp_213010	DFP domain-containing protein	SM_V9_2	Smp_210960	Serine/threonine kinase	SM_V9_ZSR
4802	Smp_332480	TNFR	SM_V9_1	Smp_213020	NA	SM_V9_2	Smp_180070	Putative gem-associated protein 5 (Gemin5)	SM_V9_ZSR
4803	Smp_176740	NA	SM_V9_6	Smp_131100	Protein RFT1 homolog	SM_V9_2	Smp_322990	NA	SM_V9_ZSR
4804	Smp_334730	Putative glutamate-gated chloride channel subunit 4	SM_V9_6	Smp_243850	USP domain-containing protein	SM_V9_PAR2	Smp_179720	Oxysterol-binding protein	SM_V9_ZSR
4805	Smp_137300	GPCR, putative	SM_V9_1	Smp_324380	NA	SM_V9_PAR2	Smp_174090	NA	SM_V9_ZSR
4806	Smp_147420	EGF-like domain-containing protein	SM_V9_ZSR	Smp_316170	NA	SM_V9_2	Smp_174110	Ankyrin_rpt-contain_dom domain-containing protein	SM_V9_ZSR
4807	Smp_137320	G-protein coupled receptor, putative	SM_V9_1	Smp_045470	Homeobox protein prospero/prox-1/ceh-26,putative	SM_V9_2	Smp_164400	NA	SM_V9_ZSR
4808	Smp_027940	Amine GPCR, putative	SM_V9_1	Smp_052630	Amiloride-sensitive sodium channel,putative	SM_V9_PAR2	Smp_143070	Kelch-related proteins	SM_V9_ZSR
4809	Smp_169930	HORMA domain-containing protein	SM_V9_6	Smp_324320	NA	SM_V9_PAR2	Smp_204120	NA	SM_V9_ZSR
4810	Smp_087820	NA	SM_V9_6	Smp_147350	SEP domain-containing protein	SM_V9_2	Smp_243170	Component of oligomeric Golgi complex 4	SM_V9_1
4811	Smp_137310	G_PROTEIN_RECEP_F1_2 domain-containing protein	SM_V9_1	Smp_166090	NA	SM_V9_PAR2	Smp_319240	tRNA-synt_2 domain-containing protein	SM_V9_1
4812	Smp_177290	NA	SM_V9_ZSR	Smp_311660	BPTI/Kunitz inhibitor domain-containing protein	SM_V9_2	Smp_305400	NA	SM_V9_ZSR
4813	Smp_176720	Lipoma hmgic fusion partner-like protein 4	SM_V9_6	Smp_048930	Putative ran-binding protein	SM_V9_2	Smp_047240	Putative beta-1,4-galactosyltransferase	SM_V9_ZSR
4814	Smp_147410	Putative radical sam proteins	SM_V9_ZSR	Smp_333880	Peptidylglycine monooxygenase	SM_V9_2	Smp_165600	NA	SM_V9_1
4815	Smp_319310	G_PROTEIN_RECEP_F1_2 domain-containing protein	SM_V9_1	Smp_324400	NA	SM_V9_PAR2	Smp_165590	NA	SM_V9_1
4816	Smp_178420	G_PROTEIN_RECEP_F1_2 domain-containing protein	SM_V9_1	Smp_328440	BPTI/Kunitz inhibitor domain-containing protein	SM_V9_2	Smp_317840	NA	SM_V9_1
4817	Smp_099440	Putative bone morphogenetic protein antagonist noggin	SM_V9_6	Smp_327870	NA	SM_V9_2	Smp_147390	Putative glutamate receptor, NMDA	SM_V9_ZSR
4818	Smp_319020	NA	SM_V9_1	Smp_335650	BZIP domain-containing protein	SM_V9_WSR	Smp_323090	NA	SM_V9_ZSR
4819	Smp_323100	NA	SM_V9_ZSR	Smp_310430	NA	SM_V9_2	Smp_323100	NA	SM_V9_ZSR
4820	Smp_132660	Guanine-nucleotide-exchange-factor, putative	SM_V9_1	Smp_247400	NA	SM_V9_2	Smp_147410	Putative radical sam proteins	SM_V9_ZSR
4821	Smp_082300	acidPPc domain-containing protein	SM_V9_6	Smp_129700	Protein-tyrosine sulfotransferase	SM_V9_2	Smp_177290	NA	SM_V9_ZSR
4822	Smp_172810	Putative rhodopsin-like orphan GPCR	SM_V9_ZSR	Smp_129980	TIR domain-containing protein	SM_V9_2	Smp_319020	NA	SM_V9_1
4823	Smp_063190	Putative tgf-beta family	SM_V9_6	Smp_335360	BPTI/Kunitz inhibitor domain-containing protein	SM_V9_2	Smp_317470	NA	SM_V9_1
4824	Smp_164400	NA	SM_V9_ZSR	Smp_328060	SEP domain-containing protein	SM_V9_2	Smp_147420	EGF-like domain-containing protein	SM_V9_ZSR
4825	Smp_156180	Putative calmodulin	SM_V9_6	Smp_014430	TIR domain-containing protein	SM_V9_2	Smp_147430	Putative glutamate receptor, kainate	SM_V9_ZSR
4826	Smp_009800	Serine/threonine kinase	SM_V9_1	Smp_131020	EGF-like domain-containing protein	SM_V9_2	Smp_343970	Tektin	SM_V9_ZSR
4827	Smp_301610	NA	SM_V9_1	Smp_013950	Selectively expressed in embryonic epithelia protein-1, putative	SM_V9_2	Smp_307260	Protein kinase domain-containing protein	SM_V9_ZSR
4828	Smp_300140	NA	SM_V9_6	Smp_162980	Putative rhodopsin-like orphan GPCR	SM_V9_PAR2	Smp_267270	NA	SM_V9_ZSR
4829	Smp_300150	NA	SM_V9_6	Smp_131030	Putative metazoan probable membrane protein	SM_V9_2	Smp_315690	NA	SM_V9_1
4830	Smp_194430	CKK domain-containing protein	SM_V9_1	Smp_161240	NA	SM_V9_2	Smp_319340	Component of oligomeric Golgi complex 4	SM_V9_1
4831	Smp_332450	NA	SM_V9_1	Smp_166070	Ral guanine nucleotide exchange factor with pH domain and sh3 binding motif, ralgps, putative	SM_V9_PAR2	Smp_180260	Amiloride-sensitive sodium channel,putative	SM_V9_1
4832	Smp_176700	NA	SM_V9_1	Smp_187950	NA	SM_V9_2	Smp_038510	60S ribosomal protein L6	SM_V9_ZSR
4833	Smp_149370	NA	SM_V9_6	Smp_328190	NA	SM_V9_2	Smp_244580	NA	SM_V9_ZSR
4834	Smp_315830	G_PROTEIN_RECEP_F1_2 domain-containing protein	SM_V9_1	Smp_310510	NA	SM_V9_2	Smp_333070	NA	SM_V9_ZSR
4835	Smp_323110	NA	SM_V9_1	Smp_335370	Saposin B-type domain-containing protein	SM_V9_2	Smp_346460	BTB domain-containing protein	SM_V9_1
4836	Smp_050940	Putative 60s ribosomal protein L11	SM_V9_6	Smp_340260	NA	SM_V9_PAR2	Smp_343580	FPL domain-containing protein	SM_V9_ZSR
4837	Smp_347550	C-type lectin domain-containing protein	SM_V9_6	Smp_014840	WW domain-containing protein	SM_V9_2	Smp_143130	Putative four and A half lim domains	SM_V9_ZSR
4838	Smp_243000	NA	SM_V9_6	Smp_125510	Putative cadherin	SM_V9_2	Smp_323030	Abhydrolase_2 domain-containing protein	SM_V9_ZSR
4839	Smp_316770	NA	SM_V9_6	Smp_342600	NA	SM_V9_PAR2	Smp_316570	NA	SM_V9_ZSR
4840	Smp_344760	NA	SM_V9_6	Smp_131490	NA	SM_V9_PAR2	Smp_155400	Putative ligatin	SM_V9_ZSR
4841	Smp_247920	Rho-GAP domain-containing protein	SM_V9_6	Smp_028860	NA	SM_V9_2	Smp_242500	NA	SM_V9_ZSR
4842	Smp_156230	NA	SM_V9_6	Smp_156500	Ras-GEF domain-containing protein	SM_V9_2	Smp_201260	Smp_201260	SM_V9_1
4843	Smp_347320	SCP domain-containing protein	SM_V9_6	Smp_307170	NA	SM_V9_PAR2	Smp_244560	CUB domain-containing protein	SM_V9_ZSR
4844	Smp_143070	Kelch-related proteins	SM_V9_ZSR	Smp_125490	NA	SM_V9_2	Smp_155450	Putative sh3 and multiple ankyrin repeat domains protein 1,2 (Shank1,2)	SM_V9_ZSR
4845	Smp_141550	Venom allergen-like (VAL) 24 protein	SM_V9_6	Smp_125480	PDZ domain-containing protein	SM_V9_2	Smp_244570	FERM domain-containing protein	SM_V9_ZSR
4846	Smp_317520	SCP domain-containing protein	SM_V9_6	Smp_327980	NA	SM_V9_2	Smp_164480	Tubulin beta chain	SM_V9_1
4847	Smp_141560	Venom allergen-like (VAL) 25 protein	SM_V9_6	Smp_124390	PNPLA domain-containing protein	SM_V9_2	Smp_078490	Venom allergen-like (VAL) 14 protein; Venom allergen-like protein 14; Venom allergen-like protein 14	SM_V9_1
4848	Smp_316760	SCP domain-containing protein	SM_V9_6	Smp_324250	NA	SM_V9_PAR2	Smp_155500	DNA-directed DNA polymerase	SM_V9_ZSR
4849	Smp_160250	Venom allergen-like (VAL) 23 protein	SM_V9_6	Smp_341030	NA	SM_V9_2	Smp_210900	NA	SM_V9_ZSR
4850	Smp_313710	SCP domain-containing protein	SM_V9_6	Smp_324240	NA	SM_V9_PAR2	Smp_151690	Putative translation initiation inhibitor	SM_V9_ZSR
4851	Smp_070250	Venom allergen-like (VAL) 15 protein	SM_V9_6	Smp_156480	NA	SM_V9_2	Smp_242000	4.1 G protein, putative	SM_V9_1
4852	Smp_317530	NA	SM_V9_6	Smp_125450	Guanylate cyclase	SM_V9_2	Smp_311250	NA	SM_V9_1
4853	Smp_300070	DIF_9; DIF_9; Venom allergen-like protein 7; Venom allergen-like protein 7	SM_V9_6	Smp_146120	Phosphodiesterase	SM_V9_2	Smp_159090	NA	SM_V9_ZSR
4854	Smp_336880	SCP domain-containing protein	SM_V9_6	Smp_163000	NA	SM_V9_PAR2	Smp_345790	NA	SM_V9_1
4855	Smp_300080	DIF_9; DIF_9; Venom allergen-like protein 7; Venom allergen-like protein 7	SM_V9_6	sma.nc.W.L1	NA	NA	Smp_068240	Putative zinc finger protein	SM_V9_ZSR
4856	Smp_319200	NA	SM_V9_1	Smp_328090	NA	SM_V9_2	Smp_114430	NA	SM_V9_1
4857	Smp_127360	NA	SM_V9_1	Smp_245850	G_PROTEIN_RECEP_F1_2 domain-containing protein	SM_V9_2	Smp_133800	NA	SM_V9_ZSR
4858	Smp_051000	NA	SM_V9_6	sma.nc.W.S29	NA	NA	Smp_322840	NA	SM_V9_ZSR
4859	Smp_146460	Putative 22.6kDa tegument-associated antigen	SM_V9_1	Smp_048870	Divalent cation tolerance cuta-related	SM_V9_2	Smp_168930	Golgin-84	SM_V9_1
4860	Smp_045010	Tegumental antigen	SM_V9_1	Smp_344780	Protein kinase domain-containing protein	SM_V9_2	Smp_077980	Putative neuroendocrine convertase 2	SM_V9_1
4861	Smp_178760	NA	SM_V9_ZSR	Smp_155050	Agrin, putative	SM_V9_PAR2	Smp_322850	NA	SM_V9_ZSR
4862	Smp_300200	NA	SM_V9_6	Smp_148290	ZZ-type domain-containing protein	SM_V9_2	Smp_180190	MMS22L_C domain-containing protein	SM_V9_ZSR
4863	Smp_300210	NA	SM_V9_6	Smp_039300	Putative trim56 protein	SM_V9_2	Smp_330320	NA	SM_V9_1
4864	Smp_179620	NA	SM_V9_ZSR	Smp_311670	Putative kunitz-type protease inhibitor	SM_V9_2	Smp_322880	NA	SM_V9_ZSR
4865	Smp_147040	Glutaminase	SM_V9_6	Smp_333350	PHD finger protein 10	SM_V9_PAR2	Smp_322870	NA	SM_V9_ZSR
4866	Smp_046410	Tektin	SM_V9_6	Smp_245550	Cut-like 1 (Ctl1)	SM_V9_2	Smp_164180	Putative par domain protein	SM_V9_1
4867	Smp_147050	H(+)-transporting two-sector ATPase	SM_V9_6	Smp_346620	HMG box domain-containing protein	SM_V9_PAR2	Smp_103920	Axonemal dynein intermediate chain, putative	SM_V9_ZSR
4868	Smp_180000	40S ribosomal protein S9	SM_V9_ZSR	Smp_028870	Saposin B-type domain-containing protein	SM_V9_2	Smp_313840	Ankyrin_rpt-contain_dom domain-containing protein	SM_V9_1
4869	Smp_317560	NA	SM_V9_6	Smp_124420	NA	SM_V9_2	Smp_244670	NA	SM_V9_1
4870	Smp_147060	NA	SM_V9_6	Smp_312650	CAI-2 protein, putative	SM_V9_WSR	Smp_179890	NA	SM_V9_ZSR
4871	Smp_147070	Putative amino acid transporter	SM_V9_6	Smp_159190	Thiamin pyrophosphokinase-related	SM_V9_2	Smp_322900	DUF3480 domain-containing protein	SM_V9_ZSR
4872	Smp_128010	NA	SM_V9_6	Smp_315860	Zinc finger protein Sma-Zic	SM_V9_2	Smp_103430	NA	SM_V9_ZSR
4873	Smp_011000	Lipase	SM_V9_6	Smp_156550	Alpha-amylase, putative	SM_V9_2	Smp_210650	Histone-lysine N-methyltransferase	SM_V9_ZSR
4874	Smp_348270	NA	SM_V9_1	Smp_325490	NA	SM_V9_WSR	Smp_160490	MYND-type domain-containing protein	SM_V9_1
4875	Smp_127990	MEG-13	SM_V9_6	Smp_148250	NA	SM_V9_2	Smp_070540	NA	SM_V9_1
4876	Smp_098420	NA	SM_V9_6	Smp_143580	MORN repeat-containing protein 5	SM_V9_2	Smp_322830	LIM zinc-binding domain-containing protein	SM_V9_ZSR
4877	Smp_203580	NA	SM_V9_ZSR	Smp_167750	Putative fatty-acid amide hydrolase	SM_V9_2	Smp_322810	LIM zinc-binding domain-containing protein	SM_V9_ZSR
4878	Smp_147000	Putative syntenin-2 (Syndecan-binding protein 2)	SM_V9_6	Smp_333780	NA	SM_V9_2	Smp_103610	Cathepsin B1 isotype 1	SM_V9_1
4879	Smp_319090	NA	SM_V9_1	Smp_147330	Putative atp-dependent RNA helicase	SM_V9_2	Smp_133770	Putative glutamine synthetase bacteria	SM_V9_ZSR
4880	Smp_337450	NA	SM_V9_1	Smp_039470	Putative six/sine homebox transcription factors	SM_V9_2	Smp_128430	NA	SM_V9_ZSR
4881	Smp_146470	NA	SM_V9_1	Smp_340570	NA	SM_V9_2	Smp_128440	Putative run and fyve domain containing protein	SM_V9_ZSR
4882	Smp_319170	NA	SM_V9_1	Smp_140730	Neural gene activation protein	SM_V9_2	Smp_347650	NA	SM_V9_ZSR
4883	Smp_051090	Putative orf protein	SM_V9_6	Smp_241620	NA	SM_V9_2	Smp_322770	NA	SM_V9_ZSR
4884	Smp_165430	NA	SM_V9_ZSR	Smp_155040	Cyclic-nucleotide-gated cation channel,putative	SM_V9_PAR2	Smp_011830	NA	SM_V9_ZSR
4885	Smp_247990	NA	SM_V9_6	Smp_342040	NA	SM_V9_2	Smp_322780	NA	SM_V9_ZSR
4886	Smp_045200	Tegument antigen	SM_V9_1	Smp_014680	DUF4201 domain-containing protein	SM_V9_2	Smp_128480	Protein kinase C	SM_V9_ZSR
4887	Smp_165470	Receptor protein-tyrosine kinase	SM_V9_ZSR	Smp_068500	NA	SM_V9_PAR2	Smp_011870	NA	SM_V9_ZSR
4888	Smp_340780	PH domain-containing protein	SM_V9_6	Smp_128170	NA	SM_V9_2	Smp_347640	LLGL domain-containing protein	SM_V9_ZSR
4889	Smp_194830	SmKK7	SM_V9_ZSR	Smp_310580	Dynein regulatory complex protein 10	SM_V9_2	Smp_154390	NA	SM_V9_ZSR
4890	Smp_051130	ETS domain-containing protein	SM_V9_6	Smp_310930	AMP deaminase	SM_V9_2	Smp_200620	Smp_200620	SM_V9_1
4891	Smp_344200	NA	SM_V9_6	Smp_310600	NA	SM_V9_2	Smp_154370	Shippo-1-related	SM_V9_ZSR
4892	Smp_149460	Tyrosine-protein kinase	SM_V9_6	Smp_072100	Ccr4-not transcription complex, putative	SM_V9_2	Smp_244750	Cation-transporting ATPase	SM_V9_ZSR
4893	Smp_319130	NA	SM_V9_1	Smp_137690	NA	SM_V9_2	Smp_059880	Galactose-1-phosphate uridylyltransferase	SM_V9_ZSR
4894	Smp_179600	NA	SM_V9_ZSR	sma.nc.W.R2	NA	NA	Smp_322800	NA	SM_V9_ZSR
4895	Smp_009810	Branching Xylosyltransferase	SM_V9_1	Smp_017020	Homeobox protein vsx-1-related	SM_V9_PAR2	Smp_342810	NA	SM_V9_ZSR
4896	Smp_127370	Glycosyltransferase 14 family member, putative	SM_V9_1	Smp_128220	Delta-like protein	SM_V9_2	Smp_021370	Putative beta-1,4-galactosyltransferase	SM_V9_ZSR
4897	Smp_038510	60S ribosomal protein L6	SM_V9_ZSR	Smp_334240	Hepatotoxic ribonuclease omega-1	SM_V9_1	Smp_316530	NA	SM_V9_ZSR
4898	Smp_035790	NA	SM_V9_6	Smp_157240	Serine/threonine kinase	SM_V9_2	Smp_021390	Subfamily M23B non-peptidase homologue (M23 family)	SM_V9_ZSR
4899	Smp_348400	NA	SM_V9_6	Smp_128230	Delta-like protein	SM_V9_2	Smp_322910	NA	SM_V9_ZSR
4900	Smp_024930	Enoyl hydratase	SM_V9_6	Smp_310520	NA	SM_V9_2	Smp_244700	NA	SM_V9_1
4901	Smp_000080	SNARE complex protein, putative	SM_V9_1	sma.nc.W.S25	NA	NA	Smp_160460	Myb1-related transcription factor	SM_V9_1
4902	Smp_335570	NA	SM_V9_1	Smp_159370	Family M13 unassigned peptidase (M13 family)	SM_V9_2	Smp_213640	NA	SM_V9_1
4903	Smp_346820	NA	SM_V9_1	Smp_328450	BPTI/Kunitz inhibitor domain-containing protein	SM_V9_2	Smp_335710	Non-specific serine/threonine protein kinase	SM_V9_ZSR
4904	Smp_024850	60S ribosomal protein L17	SM_V9_6	Smp_245870	NA	SM_V9_2	Smp_316550	NA	SM_V9_ZSR
4905	Smp_342990	NA	SM_V9_6	Smp_028800	PDZ domain-containing protein	SM_V9_2	Smp_344940	Pept_C1 domain-containing protein	SM_V9_1
4906	Smp_242500	NA	SM_V9_ZSR	Smp_318710	NA	SM_V9_WSR	Smp_165840	Putative translation elongation factor G	SM_V9_ZSR
4907	Smp_331610	NA	SM_V9_6	Smp_124380	Putative leucine-rich repeat-containing protein	SM_V9_2	Smp_165830	Putative mitochondrial ribosomal protein S7	SM_V9_ZSR
4908	Smp_203020	Smp_203020	SM_V9_6	Smp_011220	Putative glucosamine-fructose-6-phosphate aminotransferase	SM_V9_2	Smp_165820	NA	SM_V9_ZSR
4909	Smp_159620	NA	SM_V9_6	sma.nc.W.A1	NA	NA	Smp_067060	Cathepsin B-like peptidase (C01 family)	SM_V9_1
4910	Smp_317480	NA	SM_V9_6	Smp_146100	Exocyst complex component	SM_V9_2	Smp_334240	Hepatotoxic ribonuclease omega-1	SM_V9_1
4911	Smp_317490	NA	SM_V9_6	Smp_014730	Inhibitor of kappa B-like protein	SM_V9_2	Smp_347630	NA	SM_V9_ZSR
4912	Smp_149240	Putative chromobox protein	SM_V9_6	Smp_208000	DNA polymerase kappa	SM_V9_2	Smp_165790	NA	SM_V9_ZSR
4913	Smp_155400	Putative ligatin	SM_V9_ZSR	Smp_146080	DUF4821 domain-containing protein	SM_V9_2	Smp_334170	Hepatotoxic ribonuclease omega-1	SM_V9_1
4914	Smp_000075	Transcription factor, putative	SM_V9_1	Smp_131480	NA	SM_V9_PAR2	Smp_334070	NA	SM_V9_1
4915	Smp_135750	NA	SM_V9_6	Smp_146060	Putative tuberin	SM_V9_2	Smp_333220	NA	SM_V9_1
4916	Smp_000050	Transient receptor potential cation channel,putative	SM_V9_1	Smp_242200	NA	SM_V9_2	Smp_333930	Putative hepatotoxic ribonuclease omega-1	SM_V9_1
4917	Smp_201260	Smp_201260	SM_V9_1	Smp_004160	NA	SM_V9_2	Smp_333870	NA	SM_V9_1
4918	Smp_242000	4.1 G protein, putative	SM_V9_1	Smp_137720	NA	SM_V9_2	Smp_335080	NA	SM_V9_ZSR
4919	Smp_078490	Venom allergen-like (VAL) 14 protein; Venom allergen-like protein 14; Venom allergen-like protein 14	SM_V9_1	Smp_335960	NA	SM_V9_2	Smp_334400	NA	SM_V9_ZSR
4920	Smp_247950	NA	SM_V9_6	Smp_128150	Putative oxysterol-binding protein 1	SM_V9_2	Smp_179960	NA	SM_V9_1
4921	Smp_154130	NA	SM_V9_6	Smp_128110	Putative aquaporin	SM_V9_2	Smp_068280	Procollagen-proline 4-dioxygenase	SM_V9_ZSR
4922	Smp_154120	NA	SM_V9_6	Smp_137700	NA	SM_V9_2	Smp_345770	Phosphatase and actin regulator, putative	SM_V9_ZSR
4923	Smp_164480	Tubulin beta chain	SM_V9_1	Smp_342390	NA	SM_V9_2	Smp_120020	Transposase domain-containing protein	SM_V9_ZSR
4924	Smp_244570	FERM domain-containing protein	SM_V9_ZSR	Smp_131470	NA	SM_V9_PAR2	Smp_322940	NA	SM_V9_ZSR
4925	Smp_244560	CUB domain-containing protein	SM_V9_ZSR	Smp_327030	NA	SM_V9_WSR	Smp_244890	NA	SM_V9_1
4926	Smp_331600	NA	SM_V9_6	Smp_324230	NA	SM_V9_PAR2	Smp_322920	Sugar nucleotide epimerase related	SM_V9_ZSR
4927	Smp_155450	Putative sh3 and multiple ankyrin repeat domains protein 1,2 (Shank1,2)	SM_V9_ZSR	sma.nc.W.xx1	NA	NA	Smp_328690	NA	SM_V9_1
4928	Smp_154090	NA	SM_V9_6	Smp_324450	NA	SM_V9_PAR2	Smp_114870	NA	SM_V9_ZSR
4929	Smp_301660	NA	SM_V9_1	Smp_245570	Helicase C-terminal domain-containing protein	SM_V9_2	Smp_092580	GTP-binding protein alpha subunit, gna,putative	SM_V9_ZSR
4930	Smp_025030	Glutamate-cysteine ligase	SM_V9_6	Smp_146650	Nalp (Nacht, leucine rich repeat and pyrin domain containing)-related	SM_V9_2	Smp_179200	NA	SM_V9_ZSR
4931	Smp_346460	BTB domain-containing protein	SM_V9_1	Smp_316160	NA	SM_V9_2	Smp_322930	NA	SM_V9_ZSR
4932	Smp_141450	Subfamily S1A unassigned peptidase (S01 family)	SM_V9_6	Smp_343930	NA	SM_V9_PAR2	Smp_160410	NA	SM_V9_1
4933	Smp_316570	NA	SM_V9_ZSR	Smp_159330	NA	SM_V9_2	Smp_244880	NA	SM_V9_1
4934	Smp_333070	NA	SM_V9_ZSR	Smp_327890	NA	SM_V9_2	Smp_164740	Zinc finger protein, putative	SM_V9_ZSR
4935	Smp_345940	NA	SM_V9_6	Smp_154910	NA	SM_V9_2	Smp_305110	NA	SM_V9_ZSR
4936	Smp_010260	Smp_010260	SM_V9_1	Smp_154900	Putative rhogap protein	SM_V9_2	Smp_164750	NA	SM_V9_ZSR
4937	Smp_154280	PIP49_C domain-containing protein	SM_V9_6	Smp_328470	BPTI/Kunitz inhibitor domain-containing protein	SM_V9_2	Smp_164760	NA	SM_V9_ZSR
4938	Smp_191970	NA	SM_V9_6	Smp_105730	CAI-2 protein, putative	SM_V9_ZSR	Smp_200460	SCP domain-containing protein	SM_V9_1
4939	Smp_154290	Venom allergen-like (VAL) 27 protein	SM_V9_6	Smp_245680	Nephrin related	SM_V9_2	Smp_326260	NA	SM_V9_1
4940	Smp_127450	Smp_127450	SM_V9_1	Smp_311440	NA	SM_V9_2	Smp_091820	Bestrophin homolog	SM_V9_ZSR
4941	Smp_317500	NA	SM_V9_6	Smp_311450	NA	SM_V9_2	Smp_091850	Glucosamine-6-phosphate isomerase	SM_V9_ZSR
4942	Smp_141490	Putative ring finger protein 151	SM_V9_6	Smp_327720	Protein-tyrosine sulfotransferase	SM_V9_2	Smp_201210	Smp_201210	SM_V9_ZSR
4943	Smp_203030	Smp_203030	SM_V9_6	Smp_201450	Smp_201450	SM_V9_2	Smp_305100	NA	SM_V9_ZSR
4944	Smp_141500	Hypothetical Schistosoma spp. protein UPF0506	SM_V9_6	Smp_335200	NA	SM_V9_PAR2	Smp_320030	NA	SM_V9_1
4945	Smp_317510	UPF0506 domain-containing protein	SM_V9_6	Smp_131700	Protein kinase C	SM_V9_2	Smp_245110	NA	SM_V9_ZSR
4946	Smp_176650	NA	SM_V9_1	Smp_084180	Putative ribonucleoprotein A1b	SM_V9_PAR2	Smp_141830	Transcriptional enhancer factor (Tef) related	SM_V9_ZSR
4947	Smp_316080	BTB domain-containing protein	SM_V9_6	Smp_327710	NA	SM_V9_2	sma.nc.W.S18	NA	NA
4948	Smp_143090	DUF4476 domain-containing protein	SM_V9_ZSR	sma.nc.W.E2	NA	NA	sma.nc.W.S19	NA	NA
4949	Smp_141520	NA	SM_V9_6	Smp_081420	Biotin-protein ligase	SM_V9_PAR2	Smp_320660	NA	SM_V9_WSR
4950	Smp_315790	Smp_127420	SM_V9_1	Smp_121580	TIR domain-containing protein	SM_V9_2	Smp_162060	NRF domain-containing protein	SM_V9_1
4951	Smp_059670	Synaptogyrin	SM_V9_6	Smp_327700	NA	SM_V9_2	Smp_320680	NA	SM_V9_WSR
4952	Smp_343580	FPL domain-containing protein	SM_V9_ZSR	sma.nc.W.S17	NA	NA	sma.nc.W.S21	NA	NA
4953	Smp_214020	Methyltransf_11 domain-containing protein	SM_V9_6	Smp_193800	Transporter	SM_V9_ZSR	Smp_335650	BZIP domain-containing protein	SM_V9_WSR
4954	Smp_248110	NA	SM_V9_1	Smp_171200	WD repeat-containing protein 44	SM_V9_2	sma.nc.W.S23	NA	NA
4955	Smp_169860	Putative normocyte-binding protein 1	SM_V9_6	Smp_159340	Cytoplasmic dynein 2 light intermediate chain 1	SM_V9_2	sma.nc.W.S25	NA	NA
4956	Smp_169870	Putative cystinosin	SM_V9_6	Smp_310230	NA	SM_V9_2	sma.nc.W.S29	NA	NA
4957	Smp_169880	NA	SM_V9_6	Smp_316150	Eggshell protein	SM_V9_2	Smp_200440	Smp_200440	SM_V9_1
4958	Smp_169890	NA	SM_V9_6	Smp_322100	NA	SM_V9_ZSR	Smp_213720	Aminotran_1_2 domain-containing protein	SM_V9_1
4959	Smp_323030	Abhydrolase_2 domain-containing protein	SM_V9_ZSR	Smp_344000	NA	SM_V9_2	Smp_312650	CAI-2 protein, putative	SM_V9_WSR
4960	Smp_155380	Ephrin_rec_like domain-containing protein	SM_V9_ZSR	Smp_171270	Putative molybdopterin cofactor synthesis protein A	SM_V9_2	Smp_245820	Kettin/titin-related protein	SM_V9_1
4961	Smp_176180	Venom allergen-like protein 9	SM_V9_6	Smp_147820	NA	SM_V9_2	sma.nc.W.A1	NA	NA
4962	Smp_127600	Smp_127600	SM_V9_1	Smp_163840	HSac2 domain-containing protein	SM_V9_PAR2	Smp_327030	NA	SM_V9_WSR
4963	Smp_176160	Venom allergen-like (VAL) 26 protein; Venom allergen-like (VAL) 28 protein	SM_V9_6	Smp_174410	Aa_trans domain-containing protein	SM_V9_2	sma.nc.W.xx1	NA	NA
4964	Smp_143130	Putative four and A half lim domains	SM_V9_ZSR	Smp_322080	Peroxiredoxins, prx-1, prx-2, prx-3,putative	SM_V9_ZSR	Smp_318710	NA	SM_V9_WSR
4965	Smp_120670	Venom allergen-like (VAL) 5 protein	SM_V9_6	Smp_328540	NA	SM_V9_2	sma.nc.W.R2	NA	NA
4966	Smp_176170	SCP domain-containing protein	SM_V9_6	Smp_337240	NA	SM_V9_2	Smp_318680	NA	SM_V9_WSR
4967	Smp_154260	Venom allergen-like (VAL) 26 protein; Venom allergen-like (VAL) 28 protein	SM_V9_6	Smp_344010	NA	SM_V9_2	Smp_348730	NA	SM_V9_WSR
4968	Smp_010230	Smp_010230	SM_V9_1	Smp_334170	Hepatotoxic ribonuclease omega-1	SM_V9_1	sma.nc.W.S17	NA	NA
4969	Smp_343020	BHLH domain-containing protein	SM_V9_1	Smp_113610	NA	SM_V9_2	Smp_153150	Biotin-protein ligase	SM_V9_ZSR
4970	Smp_175630	Putative collagen alpha chain	SM_V9_7	Smp_148410	NA	SM_V9_2	sma.nc.W.S15	NA	NA
4971	Smp_025670	C2H2-type domain-containing protein	SM_V9_1	sma.nc.W.S18	NA	NA	Smp_052630	Amiloride-sensitive sodium channel,putative	SM_V9_PAR2
4972	Smp_011700	Receptor protein-tyrosine kinase	SM_V9_ZSR	Smp_212560	Smp_212560	SM_V9_2	Smp_324400	NA	SM_V9_PAR2
4973	Smp_011560	Tetraspanin	SM_V9_ZSR	Smp_245510	MFS domain-containing protein	SM_V9_2	Smp_324410	NA	SM_V9_PAR2
4974	Smp_092150	NA	SM_V9_1	Smp_147290	Putative twister	SM_V9_2	Smp_324450	NA	SM_V9_PAR2
4975	Smp_319400	NA	SM_V9_1	Smp_347720	NA	SM_V9_2	sma.nc.W.L1	NA	NA
4976	Smp_332390	P-type phospholipid transporter	SM_V9_7	Smp_328460	BPTI/Kunitz inhibitor domain-containing protein	SM_V9_2	Smp_325490	NA	SM_V9_WSR
4977	Smp_097590	Valine--tRNA ligase	SM_V9_7	Smp_093790	CAI-2 protein, putative	SM_V9_ZSR	sma.nc.W.E2	NA	NA
4978	Smp_315700	NA	SM_V9_1	Smp_147670	Putative sorbin	SM_V9_2	Smp_317860	J domain-containing protein	SM_V9_WSR
4979	Smp_214240	NA	SM_V9_ZSR	Smp_327770	NA	SM_V9_2	Smp_317870	J domain-containing protein	SM_V9_WSR
4980	Smp_128390	SAM domain-containing protein	SM_V9_ZSR	Smp_327680	NA	SM_V9_2	Smp_348710	J domain-containing protein	SM_V9_WSR
4981	Smp_315780	SH2 domain-containing protein	SM_V9_7	Smp_171190	MEG-8 family	SM_V9_2	Smp_324690	NA	SM_V9_WSR
4982	Smp_022640	60S ribosomal protein L13	SM_V9_1	Smp_163820	Phospholipid-transporting ATPase	SM_V9_PAR2	sma.nc.W.S2	NA	NA
4983	Smp_126480	Calponin	SM_V9_7	Smp_154880	Delta-tubulin	SM_V9_2	Smp_324710	LisH domain-containing protein	SM_V9_WSR
4984	Smp_011680	CD36-like class B scavenger receptor	SM_V9_ZSR	Smp_169150	Transient receptor potential channel,putative	SM_V9_ZSR	Smp_348770	NA	SM_V9_WSR
4985	Smp_198330	SCAPER_N domain-containing protein	SM_V9_7	Smp_163810	Putative laminin gamma-1 chain	SM_V9_PAR2	sma.nc.W.S8	NA	NA
4986	Smp_210160	J domain-containing protein	SM_V9_1	Smp_310170	NA	SM_V9_2	Smp_318650	NA	SM_V9_WSR
4987	Smp_089700	Integrin beta	SM_V9_1	Smp_310160	NA	SM_V9_2	sma.nc.W.S12	NA	NA
4988	Smp_175740	60S ribosomal protein L14	SM_V9_7	Smp_146940	Innexin	SM_V9_2	sma.nc.W.S13	NA	NA
4989	Smp_340670	NA	SM_V9_1	Smp_046190	Putative ankyrin repeat and socs box protein 13 (Asb-13)	SM_V9_2	Smp_213740	NA	SM_V9_1
4990	Smp_031680	NAChR subunit (ShAR1-alpha-like)	SM_V9_7	Smp_143550	NA	SM_V9_2	Smp_348860	NA	SM_V9_WSR
4991	Smp_305430	G_PROTEIN_RECEP_F3_4 domain-containing protein	SM_V9_1	Smp_327470	G-patch domain-containing protein	SM_V9_2	Smp_153140	Ciliary outer arm dynein beta heavy chain-related	SM_V9_ZSR
4992	Smp_343290	NA	SM_V9_7	Smp_154830	NA	SM_V9_2	Smp_159550	Mername-AA248 (C02 family)	SM_V9_1
4993	Smp_150380	Spingomyelin synthetase-related	SM_V9_1	Smp_327460	G-patch domain-containing protein	SM_V9_2	Smp_322100	NA	SM_V9_ZSR
4994	Smp_331660	NA	SM_V9_1	Smp_327450	G-patch domain-containing protein	SM_V9_2	Smp_003230	Sh3 domain grb2-like protein B1 (Endophilin B1)	SM_V9_1
4995	Smp_150430	Putative forkhead protein/ forkhead protein domain	SM_V9_1	Smp_167840	NA	SM_V9_PAR2	Smp_193800	Transporter	SM_V9_ZSR
4996	Smp_343300	NA	SM_V9_7	Smp_343960	Cyclic nucleotide-binding domain-containing protein	SM_V9_2	Smp_341970	NA	SM_V9_1
4997	Smp_316810	NA	SM_V9_7	Smp_121600	NA	SM_V9_2	Smp_003280	NA	SM_V9_1
4998	Smp_318480	NA	SM_V9_7	sma.nc.W.S13	NA	NA	Smp_174300	C2H2-type domain-containing protein	SM_V9_ZSR
4999	Smp_171060	NA	SM_V9_1	Smp_077310	Putative tegumental protein; Tegumental antigen	SM_V9_PAR2	Smp_304090	NA	SM_V9_ZSR
5000	Smp_139380	Putative spindle assembly checkpoint component MAD1 (Mitotic arrest deficient protein 1)	SM_V9_7	Smp_140620	Putative g-protein coupled receptor	SM_V9_2	Smp_086330	Transgelin	SM_V9_ZSR
5001	Smp_031770	Tropomyosin-2	SM_V9_7	Smp_344670	NA	SM_V9_2	Smp_123900	NA	SM_V9_1
5002	Smp_343310	NA	SM_V9_7	Smp_341500	NA	SM_V9_2	Smp_169150	Transient receptor potential channel,putative	SM_V9_ZSR
5003	Smp_346390	J domain-containing protein	SM_V9_7	Smp_347490	NA	SM_V9_2	Smp_345900	RRM domain-containing protein	SM_V9_ZSR
5004	Smp_332380	NA	SM_V9_7	Smp_179940	Putative spindle assembly checkpoint component MAD1 (Mitotic arrest deficient protein 1)	SM_V9_2	Smp_242530	C-type lectin domain-containing protein	SM_V9_ZSR
5005	Smp_131170	NA	SM_V9_ZSR	Smp_155000	Pumilio, putative	SM_V9_PAR2	Smp_322150	NA	SM_V9_ZSR
5006	Smp_321730	NA	SM_V9_PAR1	Smp_191310	Putative histone deacetylase 4, 5	SM_V9_2	Smp_242540	Glycerol-3-phosphate dehydrogenase [NAD(+)]	SM_V9_ZSR
5007	Smp_337580	NA	SM_V9_1	Smp_128750	Putative titin	SM_V9_2	Smp_123910	Putative ift20	SM_V9_1
5008	Smp_171780	SPARC_Ca_bdg domain-containing protein	SM_V9_PAR1	Smp_086330	Transgelin	SM_V9_ZSR	Smp_322160	NA	SM_V9_ZSR
5009	Smp_171750	Putative axis inhibition protein, axin	SM_V9_PAR1	Smp_174300	C2H2-type domain-containing protein	SM_V9_ZSR	Smp_304130	RING-CH-type domain-containing protein	SM_V9_ZSR
5010	Smp_140400	MRG domain-containing protein	SM_V9_1	Smp_201700	NA	SM_V9_2	Smp_003300	Putative serpin	SM_V9_1
5011	Smp_171730	C2H2-type domain-containing protein	SM_V9_PAR1	Smp_340270	NA	SM_V9_2	Smp_123920	NA	SM_V9_1
5012	Smp_033770	NA	SM_V9_1	Smp_140610	Purple acid phosphatase	SM_V9_2	Smp_336830	NA	SM_V9_ZSR
5013	Smp_321760	NA	SM_V9_PAR1	Smp_337230	TP6A_N domain-containing protein	SM_V9_2	Smp_105730	CAI-2 protein, putative	SM_V9_ZSR
5014	Smp_123710	Acetyl-CoA carboxylase	SM_V9_PAR1	Smp_131660	Jab1/MPN domain metalloenzyme (M67 family)	SM_V9_2	Smp_093790	CAI-2 protein, putative	SM_V9_ZSR
5015	Smp_123720	Putative sodium/solute symporter	SM_V9_PAR1	Smp_154870	Signal transduction protein lnk-related	SM_V9_2	Smp_123810	IRF-2BP1_2 domain-containing protein	SM_V9_1
5016	Smp_128690	Glycine dehydrogenase (aminomethyl-transferring)	SM_V9_ZSR	Smp_128760	NA	SM_V9_2	Smp_322080	Peroxiredoxins, prx-1, prx-2, prx-3,putative	SM_V9_ZSR
5017	Smp_332820	NA	SM_V9_PAR1	Smp_304090	NA	SM_V9_ZSR	Smp_344550	NA	SM_V9_ZSR
5018	Smp_151660	NA	SM_V9_1	Smp_328550	NA	SM_V9_2	Smp_123820	Putative serine-rich repeat protein 2	SM_V9_1
5019	Smp_321750	NA	SM_V9_PAR1	Smp_154850	Putative rap gtpase-activating protein	SM_V9_2	Smp_322040	NA	SM_V9_ZSR
5020	Smp_321740	NA	SM_V9_PAR1	Smp_017280	40S ribosomal protein S27a	SM_V9_2	Smp_304030	NA	SM_V9_ZSR
5021	Smp_244840	NA	SM_V9_ZSR	Smp_041700	Rhodopsin-like orphan GPCR,putative	SM_V9_2	Smp_304040	NA	SM_V9_ZSR
5022	Smp_318440	NA	SM_V9_7	Smp_131640	Rna-binding protein musashi-related	SM_V9_2	Smp_123830	Putative collagen alpha-1(V) chain	SM_V9_1
5023	Smp_303010	NA	SM_V9_PAR1	Smp_345180	NA	SM_V9_PAR2	Smp_335020	NA	SM_V9_ZSR
5024	Smp_140370	NA	SM_V9_1	sma.nc.W.S15	NA	NA	Smp_057620	Polypeptide N-acetylgalactosaminyltransferase	SM_V9_ZSR
5025	Smp_128330	Ets-related	SM_V9_ZSR	Smp_131630	Protein kinase	SM_V9_2	Smp_125930	Centrosomal protein of 72 kD (Cep72 protein),putative	SM_V9_ZSR
5026	Smp_166020	NA	SM_V9_7	Smp_171180	RNA helicase	SM_V9_2	Smp_125940	NA	SM_V9_ZSR
5027	Smp_128340	Putative nad dependent epimerase/dehydratase	SM_V9_ZSR	Smp_131620	FHA domain-containing protein	SM_V9_2	Smp_304050	NA	SM_V9_ZSR
5028	Smp_301050	SOCS box domain-containing protein	SM_V9_7	Smp_344680	NA	SM_V9_2	Smp_304060	NA	SM_V9_ZSR
5029	Smp_343370	Homeobox domain-containing protein	SM_V9_1	Smp_327780	NA	SM_V9_2	Smp_003190	26S proteasome subunit P28-related	SM_V9_1
5030	Smp_332370	Tyrosine-protein kinase	SM_V9_7	Smp_333900	NA	SM_V9_2	Smp_322070	NA	SM_V9_ZSR
5031	Smp_128350	NA	SM_V9_ZSR	Smp_348530	NA	SM_V9_2	Smp_123840	NA	SM_V9_1
5032	Smp_327050	NA	SM_V9_7	Smp_146600	Putative rho GTPase	SM_V9_2	Smp_123850	Putative histone H2A	SM_V9_1
5033	Smp_335950	Protein kinase domain-containing protein	SM_V9_7	Smp_247360	C2H2-type domain-containing protein	SM_V9_2	Smp_342210	C2H2-type domain-containing protein	SM_V9_ZSR
5034	Smp_327040	NA	SM_V9_7	Smp_133720	NA	SM_V9_2	Smp_123860	Putative neurexin	SM_V9_1
5035	Smp_055420	NA	SM_V9_1	Smp_147690	Protein-tyrosine sulfotransferase	SM_V9_2	Smp_093780	Peroxiredoxins, prx-1, prx-2, prx-3,putative	SM_V9_ZSR
5036	Smp_331960	Non-specific protein-tyrosine kinase	SM_V9_7	Smp_125930	Centrosomal protein of 72 kD (Cep72 protein),putative	SM_V9_ZSR	Smp_324380	NA	SM_V9_PAR2
5037	Smp_139410	CaMBD domain-containing protein	SM_V9_7	Smp_146630	Palmitoyltransferase	SM_V9_2	Smp_150350	Synaptotagmin, putative	SM_V9_PAR2
5038	Smp_139420	NA	SM_V9_7	Smp_046790	Putative glucose transport protein	SM_V9_2	Smp_198890	NA	SM_V9_PAR2
5039	Smp_322840	NA	SM_V9_ZSR	Smp_345170	DUF1619 domain-containing protein	SM_V9_PAR2	Smp_131580	Alpha-mannosidase	SM_V9_PAR2
5040	Smp_005790	Putative gtp-binding protein (Q) alpha-11 subunit, gna11	SM_V9_7	Smp_327800	NA	SM_V9_2	Smp_345170	DUF1619 domain-containing protein	SM_V9_PAR2
5041	Smp_322800	NA	SM_V9_ZSR	Smp_125940	NA	SM_V9_ZSR	Smp_345180	NA	SM_V9_PAR2
5042	Smp_342140	NA	SM_V9_7	Smp_161220	Strictosidine synthase-related	SM_V9_2	Smp_345190	Alpha-mannosidase	SM_V9_PAR2
5043	Smp_342810	NA	SM_V9_ZSR	Smp_021280	Putative arv1	SM_V9_2	Smp_244110	NA	SM_V9_PAR2
5044	Smp_340140	NA	SM_V9_7	Smp_304050	NA	SM_V9_ZSR	Smp_160340	Putative translation initiation factor IF-2	SM_V9_PAR2
5045	Smp_125200	Putative aquaglyceroporin	SM_V9_7	Smp_012400	Pten-related phosphatase (Plip)	SM_V9_2	Smp_070360	Putative cytoplasmic polyadenylation element binding protein (Cpeb)	SM_V9_PAR2
5046	Smp_125210	NA	SM_V9_7	Smp_328010	NA	SM_V9_2	Smp_070370	NA	SM_V9_PAR2
5047	Smp_005720	Putative aquaporin-3	SM_V9_7	Smp_343940	NA	SM_V9_2	Smp_198560	Putative neutral sphingomyelinase	SM_V9_PAR2
5048	Smp_300990	Aquaporin; Aquaporin; Putative aquaporin-3	SM_V9_7	Smp_247350	NA	SM_V9_2	Smp_324280	BHLH domain-containing protein	SM_V9_PAR2
5049	Smp_021370	Putative beta-1,4-galactosyltransferase	SM_V9_ZSR	Smp_245540	NA	SM_V9_2	Smp_162900	Tyrosine kinase	SM_V9_PAR2
5050	Smp_332980	NA	SM_V9_7	Smp_304060	NA	SM_V9_ZSR	Smp_323050	NA	SM_V9_1
5051	Smp_316530	NA	SM_V9_ZSR	Smp_146610	NA	SM_V9_2	Smp_243870	DnaJ homolog subfamily C member 16	SM_V9_PAR2
5052	Smp_021390	Subfamily M23B non-peptidase homologue (M23 family)	SM_V9_ZSR	Smp_328300	NA	SM_V9_2	Smp_150740	Putative asparagine-rich antigen	SM_V9_1
5053	Smp_125250	NA	SM_V9_7	Smp_155110	NA	SM_V9_PAR2	Smp_204290	NA	SM_V9_PAR2
5054	Smp_301170	Protein kinase domain-containing protein	SM_V9_1	Smp_048980	Putative multiple pdz domain protein	SM_V9_2	Smp_323010	NA	SM_V9_1
5055	Smp_301180	Doublecortin domain-containing protein	SM_V9_1	Smp_328430	Protein-tyrosine sulfotransferase	SM_V9_2	Smp_079260	Putative lim homeobox protein	SM_V9_1
5056	Smp_172400	Phosphatidylinositol-4,5-bisphosphate 3-kinase catalytic subunit alpha PI3K	SM_V9_1	Smp_045420	Adiponectin receptor, putative	SM_V9_2	Smp_204280	NA	SM_V9_PAR2
5057	Smp_133770	Putative glutamine synthetase bacteria	SM_V9_ZSR	Smp_016490	Saposin B-type domain-containing protein	SM_V9_2	Smp_162980	Putative rhodopsin-like orphan GPCR	SM_V9_PAR2
5058	Smp_130960	NA	SM_V9_1	Smp_128790	Tyrosine-protein kinase	SM_V9_2	Smp_163000	NA	SM_V9_PAR2
5059	Smp_322810	LIM zinc-binding domain-containing protein	SM_V9_ZSR	Smp_306990	NA	SM_V9_PAR2	Smp_348610	NA	SM_V9_1
5060	Smp_342560	G2/mitotic-specific cyclin-B3	SM_V9_1	Smp_146640	Glycosyltransferase-related	SM_V9_2	Smp_243850	USP domain-containing protein	SM_V9_PAR2
5061	Smp_125320	MEG-9	SM_V9_7	Smp_316140	Eggshell protein	SM_V9_2	Smp_344310	NA	SM_V9_PAR2
5062	Smp_347870	NA	SM_V9_7	Smp_243840	G_PROTEIN_RECEP_F1_2 domain-containing protein	SM_V9_PAR2	Smp_307170	NA	SM_V9_PAR2
5063	Smp_346100	NA	SM_V9_1	Smp_194900	Intraflagellar transport protein 122 homolog	SM_V9_2	Smp_243820	NA	SM_V9_PAR2
5064	Smp_337890	NA	SM_V9_7	Smp_063630	F-box domain-containing protein	SM_V9_2	Smp_305460	NA	SM_V9_1
5065	Smp_337880	NA	SM_V9_7	Smp_194910	Saposin B-type domain-containing protein	SM_V9_2	Smp_243830	NA	SM_V9_PAR2
5066	Smp_172440	Insulinoma-associated protein (Ia-1)-related	SM_V9_1	Smp_202610	Smp_202610	SM_V9_2	Smp_345440	NA	SM_V9_PAR2
5067	Smp_136210	Putative testis development protein nyd-sp29	SM_V9_1	Smp_327810	Saposin B-type domain-containing protein	SM_V9_2	Smp_316610	NA	SM_V9_PAR2
5068	Smp_136200	NA	SM_V9_1	Smp_340350	NA	SM_V9_2	Smp_243840	G_PROTEIN_RECEP_F1_2 domain-containing protein	SM_V9_PAR2
5069	Smp_322830	LIM zinc-binding domain-containing protein	SM_V9_ZSR	Smp_131580	Alpha-mannosidase	SM_V9_PAR2	Smp_053300	Histone H4	SM_V9_1
5070	Smp_133800	NA	SM_V9_ZSR	Smp_335020	NA	SM_V9_ZSR	Smp_017020	Homeobox protein vsx-1-related	SM_V9_PAR2
5071	Smp_125150	NA	SM_V9_7	Smp_202620	Smp_202620	SM_V9_2	Smp_068500	NA	SM_V9_PAR2
5072	Smp_171010	Putative ef-hand domain (C-terminal) containing protein	SM_V9_1	Smp_131160	NA	SM_V9_2	Smp_324230	NA	SM_V9_PAR2
5073	Smp_198920	Ribonuclease P protein subunit p29	SM_V9_7	Smp_016540	MutL_C domain-containing protein	SM_V9_2	Smp_131470	NA	SM_V9_PAR2
5074	Smp_318330	NA	SM_V9_1	Smp_057620	Polypeptide N-acetylgalactosaminyltransferase	SM_V9_ZSR	Smp_131480	NA	SM_V9_PAR2
5075	Smp_204120	NA	SM_V9_ZSR	Smp_150350	Synaptotagmin, putative	SM_V9_PAR2	Smp_324240	NA	SM_V9_PAR2
5076	Smp_128430	NA	SM_V9_ZSR	Smp_129670	Apoptosis stimulating of P53, putative	SM_V9_2	Smp_324250	NA	SM_V9_PAR2
5077	Smp_150410	NA	SM_V9_1	sma.nc.W.S21	NA	NA	Smp_131490	NA	SM_V9_PAR2
5078	Smp_128440	Putative run and fyve domain containing protein	SM_V9_ZSR	Smp_161210	NA	SM_V9_2	Smp_342600	NA	SM_V9_PAR2
5079	Smp_318510	NA	SM_V9_7	Smp_013840	Non-specific serine/threonine protein kinase	SM_V9_2	Smp_340260	NA	SM_V9_PAR2
5080	Smp_267190	NA	SM_V9_7	Smp_090010	Putative molybdopterin cofactor synthesis protein A	SM_V9_2	Smp_333350	PHD finger protein 10	SM_V9_PAR2
5081	Smp_172340	NA	SM_V9_1	Smp_021140	40S ribosomal protein S7	SM_V9_2	Smp_314790	NA	SM_V9_1
5082	Smp_347650	NA	SM_V9_ZSR	Smp_133580	NA	SM_V9_2	Smp_324310	NA	SM_V9_PAR2
5083	Smp_241430	NA	SM_V9_7	Smp_148390	NA	SM_V9_2	Smp_324320	NA	SM_V9_PAR2
5084	Smp_267210	NA	SM_V9_7	Smp_081430	Short chain dehydrogenase,putative	SM_V9_PAR2	Smp_336780	NA	SM_V9_PAR2
5085	Smp_125130	GpcrRhopsn4 domain-containing protein	SM_V9_7	Smp_147200	NA	SM_V9_2	Smp_155110	NA	SM_V9_PAR2
5086	Smp_322770	NA	SM_V9_ZSR	Smp_337360	Peptidase_M13_N domain-containing protein	SM_V9_2	Smp_081430	Short chain dehydrogenase,putative	SM_V9_PAR2
5087	Smp_011830	NA	SM_V9_ZSR	Smp_345440	NA	SM_V9_PAR2	Smp_079400	Putative goliath E3 ubiquitin ligase	SM_V9_1
5088	Smp_322780	NA	SM_V9_ZSR	Smp_310650	NA	SM_V9_2	Smp_322760	NA	SM_V9_1
5089	Smp_128480	Protein kinase C	SM_V9_ZSR	sma.nc.W.S19	NA	NA	Smp_079410	Polo-like kinase 4	SM_V9_1
5090	Smp_345970	BHLH domain-containing protein	SM_V9_7	Smp_343980	NA	SM_V9_2	Smp_166070	Ral guanine nucleotide exchange factor with pH domain and sh3 binding motif, ralgps, putative	SM_V9_PAR2
5091	Smp_011870	NA	SM_V9_ZSR	Smp_198890	NA	SM_V9_PAR2	Smp_166090	NA	SM_V9_PAR2
5092	Smp_347640	LLGL domain-containing protein	SM_V9_ZSR	Smp_243830	NA	SM_V9_PAR2	Smp_345640	zf-3CxxC domain-containing protein	SM_V9_PAR2
5093	Smp_267230	NA	SM_V9_7	Smp_348730	NA	SM_V9_WSR	Smp_079420	Putative ank repeat-containing	SM_V9_1
5094	Smp_172360	NA	SM_V9_1	Smp_342210	C2H2-type domain-containing protein	SM_V9_ZSR	Smp_176050	Rab6, putative	SM_V9_PAR2
5095	Smp_154390	NA	SM_V9_ZSR	Smp_147750	Centrosomal protein of 162 kDa	SM_V9_2	Smp_329140	NA	SM_V9_1
5096	Smp_171040	Putative vasodilator-stimulated phosphoprotein/sprouty protein evh1 domain containing protein	SM_V9_1	Smp_148400	Putative calmodulin-binding transcription activator (Camta)	SM_V9_2	Smp_346620	HMG box domain-containing protein	SM_V9_PAR2
5097	Smp_171020	NA	SM_V9_1	Smp_198560	Putative neutral sphingomyelinase	SM_V9_PAR2	Smp_073510	Protein kinase	SM_V9_1
5098	Smp_154370	Shippo-1-related	SM_V9_ZSR	Smp_327790	NA	SM_V9_2	Smp_078910	NA	SM_V9_PAR2
5099	Smp_172370	NA	SM_V9_1	Smp_243820	NA	SM_V9_PAR2	Smp_078930	Transporter	SM_V9_PAR2
5100	Smp_244750	Cation-transporting ATPase	SM_V9_ZSR	Smp_093780	Peroxiredoxins, prx-1, prx-2, prx-3,putative	SM_V9_ZSR	Smp_345530	NA	SM_V9_PAR2
5101	Smp_092020	Putative cement protein 3B variant 2	SM_V9_1	Smp_136620	NA	SM_V9_2	Smp_164680	Synaptic ras gtpase activating protein, syngap,putative	SM_V9_PAR2
5102	Smp_267250	NA	SM_V9_7	Smp_343990	NA	SM_V9_2	Smp_160370	NA	SM_V9_PAR2
5103	Smp_059880	Galactose-1-phosphate uridylyltransferase	SM_V9_ZSR	Smp_049010	Rna-binding protein related	SM_V9_2	Smp_162010	Non-specific serine/threonine protein kinase	SM_V9_1
5104	Smp_345960	NA	SM_V9_7	Smp_133590	C2 domain-containing protein	SM_V9_2	Smp_345200	NA	SM_V9_PAR2
5105	Smp_055440	NA	SM_V9_1	Smp_245610	NA	SM_V9_2	Smp_081420	Biotin-protein ligase	SM_V9_PAR2
5106	Smp_321790	NA	SM_V9_PAR1	Smp_328350	D-aminoacyl-tRNA deacylase	SM_V9_2	Smp_316640	NA	SM_V9_PAR2
5107	Smp_321800	NA	SM_V9_PAR1	Smp_137640	NA	SM_V9_2	Smp_322860	NA	SM_V9_1
5108	Smp_335440	IL-4-inducing protein; IL-4-inducing protein; Interleukin-4-inducing protein; Putative interleukin-4-inducing protein; Interleukin-4-inducing protein	SM_V9_1	Smp_245530	EF-hand domain-containing protein	SM_V9_2	Smp_322960	NA	SM_V9_1
5109	Smp_346420	NA	SM_V9_PAR1	Smp_201820	Smp_201820	SM_V9_2	Smp_084180	Putative ribonucleoprotein A1b	SM_V9_PAR2
5110	Smp_321920	NA	SM_V9_PAR1	Smp_045360	NA	SM_V9_2	Smp_167840	NA	SM_V9_PAR2
5111	Smp_078400	Galactokinase	SM_V9_ZSR	Smp_146580	Putative homeobox protein knotted-1	SM_V9_2	Smp_324330	NA	SM_V9_PAR2
5112	Smp_322680	NA	SM_V9_ZSR	Smp_245660	NA	SM_V9_2	Smp_324340	NA	SM_V9_PAR2
5113	Smp_319590	NA	SM_V9_1	Smp_317040	NA	SM_V9_2	Smp_324350	NA	SM_V9_PAR2
5114	Smp_346430	NA	SM_V9_PAR1	Smp_213000	NA	SM_V9_2	Smp_204040	NA	SM_V9_PAR2
5115	Smp_188580	NA	SM_V9_1	Smp_045300	PDZ domain-containing protein	SM_V9_2	Smp_243800	NA	SM_V9_PAR2
5116	Smp_322690	NA	SM_V9_ZSR	Smp_322070	NA	SM_V9_ZSR	Smp_333390	NA	SM_V9_PAR2
5117	Smp_335430	IL-4-inducing protein; IL-4-inducing protein; Interleukin-4-inducing protein; Putative interleukin-4-inducing protein; Interleukin-4-inducing protein	SM_V9_1	Smp_147680	Putative ef hand containing protein	SM_V9_2	Smp_136470	Putative rho/rac guanine nucleotide exchange factor	SM_V9_PAR2
5118	Smp_335450	IL-4-inducing protein; IL-4-inducing protein; Interleukin-4-inducing protein; Putative interleukin-4-inducing protein; Interleukin-4-inducing protein	SM_V9_1	Smp_328510	NA	SM_V9_2	Smp_079380	Serine palmitoyltransferase 2	SM_V9_1
5119	Smp_056370	Deoxyhypusine hydroxylase	SM_V9_PAR1	Smp_156410	Transporter spinster-related	SM_V9_2	Smp_136480	Putative ccaat-box DNA binding protein subunit B	SM_V9_PAR2
5120	Smp_125810	Putative zinc finger protein	SM_V9_1	Smp_146570	Histidyl-tRNA synthetase-related	SM_V9_2	Smp_026540	Putative clathrin coat associated protein ap-50	SM_V9_PAR2
5121	Smp_145640	Putative forkhead protein/ forkhead protein domain	SM_V9_ZSR	Smp_316610	NA	SM_V9_PAR2	Smp_164940	Rna-binding protein related	SM_V9_1
5122	Smp_342200	NA	SM_V9_1	Smp_021060	NA	SM_V9_2	Smp_173130	NA	SM_V9_PAR2
5123	Smp_056420	Histone H2A	SM_V9_PAR1	Smp_320680	NA	SM_V9_WSR	Smp_307270	Innexin	SM_V9_PAR2
5124	Smp_119110	NA	SM_V9_ZSR	Smp_320660	NA	SM_V9_WSR	Smp_164960	Phosphatidylinositol-4,5-bisphosphate 3-kinase catalytic subunit alpha PI3K	SM_V9_1
5125	Smp_152390	NA	SM_V9_PAR1	Smp_328260	NA	SM_V9_2	Smp_079370	NA	SM_V9_1
5126	Smp_006730	Fasting-inducible integral membrane protein tm6p1-related	SM_V9_1	Smp_133600	UTP--glucose-1-phosphate uridylyltransferase	SM_V9_2	Smp_178230	NA	SM_V9_PAR2
5127	Smp_335420	IL-4-inducing protein; IL-4-inducing protein; Interleukin-4-inducing protein; Putative interleukin-4-inducing protein; Interleukin-4-inducing protein	SM_V9_1	Smp_173160	Family M13 unassigned peptidase (M13 family)	SM_V9_2	Smp_322170	AGC-kinase C-terminal domain-containing protein	SM_V9_ZSR
5128	Smp_335410	NA	SM_V9_1	Smp_344050	DC_STAMP domain-containing protein	SM_V9_1	Smp_204350	NA	SM_V9_ZSR
5129	Smp_344460	Ig-like domain-containing protein	SM_V9_PAR1	Smp_343160	NA	SM_V9_ZSR	Smp_340280	NA	SM_V9_ZSR
5130	Smp_112110	IL-4-inducing protein; IL-4-inducing protein; Interleukin-4-inducing protein; Putative interleukin-4-inducing protein; Interleukin-4-inducing protein	SM_V9_1	Smp_161040	NA	SM_V9_1	Smp_134250	Putative heparan sulfate n-deacetylase/n-sulfotransferase	SM_V9_ZSR
5131	Smp_061050	Putative dna double-strand break repair rad50 ATPase	SM_V9_PAR1	Smp_021390	Subfamily M23B non-peptidase homologue (M23 family)	SM_V9_ZSR	Smp_102000	NA	SM_V9_ZSR
5132	Smp_331410	NA	SM_V9_1	Smp_345250	NA	SM_V9_1	Smp_003980	Family C2 unassigned peptidase (C02 family)	SM_V9_1
5133	Smp_006760	Fasting-inducible integral membrane protein tm6p1-related	SM_V9_1	Smp_071390	Adenylate kinase; Adenylate kinase; Putative adenylate kinase	SM_V9_1	Smp_138580	NA	SM_V9_ZSR
5134	Smp_145580	Putative progesterone-induced-blocking factor	SM_V9_ZSR	Smp_316530	NA	SM_V9_ZSR	Smp_138590	3-hydroxy-3-methylglutaryl-coenzyme A reductase	SM_V9_ZSR
5135	Smp_100350	NA	SM_V9_ZSR	Smp_347800	NA	SM_V9_1	Smp_003990	Triosephosphate isomerase	SM_V9_1
5136	Smp_088360	Neuropeptide F; Neuropeptide F; Neuropeptide F; Putative neuropeptide F; Putative neuropeptide F	SM_V9_PAR1	Smp_246400	Glycos_transf_1 domain-containing protein	SM_V9_1	Smp_138600	SBF2 domain-containing protein	SM_V9_ZSR
5137	Smp_145560	Putative oxalate:formate antiporter	SM_V9_ZSR	Smp_021370	Putative beta-1,4-galactosyltransferase	SM_V9_ZSR	Smp_030440	NA	SM_V9_ZSR
5138	Smp_242050	NA	SM_V9_1	Smp_342810	NA	SM_V9_ZSR	Smp_167870	Rhodopsin-like orphan GPCR,putative	SM_V9_ZSR
5139	Smp_125740	NA	SM_V9_1	Smp_161060	NA	SM_V9_1	Smp_204550	Smp_204550	SM_V9_ZSR
5140	Smp_334980	NA	SM_V9_PAR1	Smp_160880	Phosphatidylcholine-sterol acyltransferase (Lecithin-cholesterol acyltransferase)/ Phospholipase A	SM_V9_1	Smp_322380	G_PROTEIN_RECEP_F1_2 domain-containing protein	SM_V9_ZSR
5141	Smp_342380	NA	SM_V9_ZSR	Smp_129100	NA	SM_V9_1	Smp_084270	Rhodopsin-like orphan GPCR,putative	SM_V9_ZSR
5142	Smp_133860	Mediator of RNA polymerase II transcription subunit 18	SM_V9_PAR1	Smp_129090	NA	SM_V9_1	Smp_192670	NA	SM_V9_ZSR
5143	Smp_306120	NA	SM_V9_PAR1	Smp_322800	NA	SM_V9_ZSR	Smp_095290	Zinc finger protein, putative	SM_V9_ZSR
5144	Smp_315110	NA	SM_V9_1	Smp_012920	G_PROTEIN_RECEP_F1_2 domain-containing protein	SM_V9_1	Smp_340100	NA	SM_V9_1
5145	Smp_152190	Basic helix-loop-helix transcription factor,hes-related	SM_V9_1	Smp_244890	NA	SM_V9_1	Smp_246330	NA	SM_V9_ZSR
5146	Smp_157000	NA	SM_V9_PAR1	Smp_059880	Galactose-1-phosphate uridylyltransferase	SM_V9_ZSR	Smp_166530	Phosphatidylcholine-sterol acyltransferase (Lecithin-cholesterol acyltransferase)/ Phospholipase A	SM_V9_ZSR
5147	Smp_152180	Putative fad NAD binding oxidoreductases	SM_V9_1	Smp_129060	Putative solute carrier family 17, member 7 (Vesicular glutamate transporter)	SM_V9_1	Smp_304500	Protein kinase domain-containing protein	SM_V9_ZSR
5148	Smp_314730	NA	SM_V9_1	Smp_129050	Dynamin GTPase	SM_V9_1	Smp_124340	NRF domain-containing protein	SM_V9_1
5149	Smp_246460	NA	SM_V9_1	Smp_246240	NA	SM_V9_1	Smp_166560	Transcription factor, putative	SM_V9_ZSR
5150	Smp_336370	NA	SM_V9_PAR1	Smp_202170	NA	SM_V9_1	Smp_337330	60S ribosomal protein L21	SM_V9_ZSR
5151	Smp_133830	NA	SM_V9_PAR1	Smp_200820	Smp_200850	SM_V9_1	Smp_340400	BHLH domain-containing protein	SM_V9_ZSR
5152	Smp_196600	BTB domain-containing protein	SM_V9_1	Smp_133800	NA	SM_V9_ZSR	Smp_003900	Putative t-box transcription factor tbx20	SM_V9_1
5153	Smp_342820	NA	SM_V9_PAR1	Smp_322850	NA	SM_V9_ZSR	Smp_022740	Putative tumor necrosis factor induced protein	SM_V9_ZSR
5154	Smp_191210	CAP-Gly domain-containing protein	SM_V9_1	Smp_093210	Putative amiloride-sensitive sodium channel	SM_V9_1	Smp_320690	NA	SM_V9_1
5155	Smp_021550	Putative dna repair protein xp-C / rad4	SM_V9_PAR1	Smp_322840	NA	SM_V9_ZSR	Smp_007650	NA	SM_V9_ZSR
5156	Smp_133850	Dynactin subunit 6	SM_V9_PAR1	Smp_131790	NA	SM_V9_1	Smp_126260	Serine/threonine-protein phosphatase	SM_V9_ZSR
5157	Smp_331700	Fork-head domain-containing protein	SM_V9_1	Smp_173190	Putative calcium-dependent activator protein for secretion	SM_V9_1	Smp_134450	NA	SM_V9_ZSR
5158	Smp_125730	LIM zinc-binding domain-containing protein	SM_V9_1	Smp_165940	DH domain-containing protein	SM_V9_1	Smp_203410	NA	SM_V9_ZSR
5159	Smp_072990	Putative seven transmembrane receptor	SM_V9_1	Smp_081190	Putative rho3 GTPase; Putative rho3 GTPase; Rho3 GTPase; Rho3 GTPase; Rho3 GTPase	SM_V9_1	Smp_241480	Homeobox domain-containing protein	SM_V9_ZSR
5160	Smp_331690	IL4_i_Ig domain-containing protein	SM_V9_1	Smp_081200	Putative filamin-A-interacting protein 1 (FILIP)	SM_V9_1	Smp_241470	Metalloendopeptidase	SM_V9_ZSR
5161	Smp_080560	Putative ladybird homeobox corepressor	SM_V9_ZSR	Smp_081250	Putative voltage-gated potassium channel	SM_V9_1	Smp_022890	NA	SM_V9_ZSR
5162	Smp_331680	IL4_i_Ig domain-containing protein	SM_V9_1	Smp_202260	NA	SM_V9_1	Smp_022870	CRC domain-containing protein	SM_V9_ZSR
5163	Smp_133890	NA	SM_V9_PAR1	Smp_322830	LIM zinc-binding domain-containing protein	SM_V9_ZSR	Smp_003930	NA	SM_V9_1
5164	Smp_133900	NA	SM_V9_PAR1	Smp_322810	LIM zinc-binding domain-containing protein	SM_V9_ZSR	Smp_134410	Putative monocarboxylate transporter	SM_V9_ZSR
5165	Smp_175930	Elav (Embryonic lethal, abnormal vision,drosophila)-like protein	SM_V9_PAR1	Smp_347770	EGF-like domain-containing protein	SM_V9_1	Smp_134390	Acyl-CoA: cholesterol acyltransferase protein isotype 1.1; O-acyltransferase	SM_V9_ZSR
5166	Smp_175920	NA	SM_V9_PAR1	Smp_210750	Peptidyl-prolyl cis-trans isomerase	SM_V9_1	Smp_022810	Putative rab-2,4,14	SM_V9_ZSR
5167	Smp_161680	Phosphorylase b kinase regulatory subunit	SM_V9_1	Smp_160800	NA	SM_V9_1	Smp_342900	NA	SM_V9_ZSR
5168	Smp_200800	Smp_200800	SM_V9_1	Smp_160810	Putative amine oxidase	SM_V9_1	Smp_134360	Cyclin N-terminal domain-containing protein	SM_V9_ZSR
5169	Smp_165570	Putative ras-dva small gtpase	SM_V9_ZSR	Smp_133770	Putative glutamine synthetase bacteria	SM_V9_ZSR	Smp_134350	Thyroliberin receptor	SM_V9_ZSR
5170	Smp_165580	General transcription and DNA repair factor IIH helicase subunit XPB	SM_V9_ZSR	Smp_329370	NA	SM_V9_1	Smp_245290	NA	SM_V9_ZSR
5171	Smp_167830	IL4_i_Ig domain-containing protein	SM_V9_1	Smp_106970	Family S9 non-peptidase homologue (S09 family)	SM_V9_1	Smp_198590	Kinesin-like protein	SM_V9_ZSR
5172	Smp_097820	Serine/threonine kinase	SM_V9_PAR1	Smp_200770	Smp_200770	SM_V9_1	Smp_335670	Kinesin motor domain-containing protein	SM_V9_ZSR
5173	Smp_043390	Beta-glucosidase	SM_V9_ZSR	Smp_244750	Cation-transporting ATPase	SM_V9_ZSR	Smp_345650	NA	SM_V9_ZSR
5174	Smp_145550	Sister chromatid cohesion protein DCC1	SM_V9_ZSR	Smp_128440	Putative run and fyve domain containing protein	SM_V9_ZSR	Smp_246880	VWFA domain-containing protein	SM_V9_ZSR
5175	Smp_322700	NA	SM_V9_ZSR	Smp_322780	NA	SM_V9_ZSR	Smp_082250	Peptidase_M14 domain-containing protein	SM_V9_ZSR
5176	Smp_140460	NA	SM_V9_1	Smp_011830	NA	SM_V9_ZSR	Smp_166610	NA	SM_V9_ZSR
5177	Smp_015490	NA	SM_V9_PAR1	Smp_322770	NA	SM_V9_ZSR	Smp_159600	Putative collagen alpha chain	SM_V9_1
5178	Smp_011960	Inositol-pentakisphosphate 2-kinase	SM_V9_ZSR	Smp_059980	Arginase	SM_V9_1	Smp_158730	NA	SM_V9_ZSR
5179	Smp_304450	XPG_I_2 domain-containing protein	SM_V9_PAR1	Smp_154410	Putative alpha(1,3)fucosyltransferase	SM_V9_1	Smp_158720	Protein kinase	SM_V9_ZSR
5180	Smp_128560	Putative smile protein	SM_V9_ZSR	Smp_347650	NA	SM_V9_ZSR	Smp_067520	Jun-related protein	SM_V9_ZSR
5181	Smp_128510	NA	SM_V9_PAR1	Smp_060030	SMB domain-containing protein	SM_V9_1	Smp_067510	NA	SM_V9_ZSR
5182	Smp_203500	G_PROTEIN_RECEP_F1_2 domain-containing protein	SM_V9_ZSR	Smp_329920	NA	SM_V9_1	Smp_347690	NA	SM_V9_ZSR
5183	Smp_148110	HMG box domain-containing protein	SM_V9_PAR1	Smp_128430	NA	SM_V9_ZSR	Smp_340330	BHLH domain-containing protein	SM_V9_ZSR
5184	Smp_321830	NA	SM_V9_PAR1	Smp_313530	NA	SM_V9_1	Smp_245200	NA	SM_V9_ZSR
5185	Smp_310470	B box-type domain-containing protein	SM_V9_1	Smp_204120	NA	SM_V9_ZSR	Smp_342800	G_PROTEIN_RECEP_F1_2 domain-containing protein	SM_V9_ZSR
5186	Smp_342370	Non-specific protein-tyrosine kinase	SM_V9_ZSR	Smp_246630	UBC core domain-containing protein	SM_V9_1	Smp_245170	FREAC-7-like protein	SM_V9_ZSR
5187	Smp_334520	IL4_i_Ig domain-containing protein	SM_V9_1	Smp_131170	NA	SM_V9_ZSR	Smp_347430	NA	SM_V9_ZSR
5188	Smp_033870	MSP domain-containing protein	SM_V9_1	Smp_104120	Cilia- and flagella-associated protein 300	SM_V9_1	Smp_135020	Putative oxalate:formate antiporter	SM_V9_ZSR
5189	Smp_334350	IL4_i_Ig domain-containing protein	SM_V9_1	Smp_346630	Membrane associated guanylate kinase inverted related	SM_V9_1	Smp_322480	NA	SM_V9_ZSR
5190	Smp_011990	Putative beta-galactosidase	SM_V9_ZSR	Smp_346640	NA	SM_V9_1	Smp_135010	Putative oxalate:formate antiporter	SM_V9_ZSR
5191	Smp_012000	Acetylcholine receptor-related	SM_V9_ZSR	Smp_104170	NA	SM_V9_1	Smp_245150	MFS domain-containing protein	SM_V9_ZSR
5192	Smp_244790	NA	SM_V9_PAR1	Smp_200850	Smp_200850	SM_V9_1	Smp_245160	NA	SM_V9_ZSR
5193	Smp_337150	NA	SM_V9_ZSR	Smp_128480	Protein kinase C	SM_V9_ZSR	Smp_134980	Putative oxalate:formate antiporter	SM_V9_ZSR
5194	Smp_346150	NA	SM_V9_PAR1	Smp_128860	Lysyl oxidase-like	SM_V9_1	Smp_245140	MFS domain-containing protein	SM_V9_ZSR
5195	Smp_128600	Putative chromodomain helicase DNA binding protein	SM_V9_ZSR	Smp_012580	Putative guanine-nucleotide-exchange-factor	SM_V9_1	Smp_141810	NA	SM_V9_ZSR
5196	Smp_148160	SPATA6 domain-containing protein	SM_V9_PAR1	Smp_128910	NA	SM_V9_1	Smp_067580	Calcium uniporter protein	SM_V9_ZSR
5197	Smp_201870	Smp_201870	SM_V9_1	Smp_313540	NA	SM_V9_1	Smp_342440	NA	SM_V9_1
5198	Smp_334270	IL4_i_Ig domain-containing protein	SM_V9_1	Smp_129020	Innexin	SM_V9_1	Smp_158750	Putative forkhead protein/ forkhead protein domain	SM_V9_ZSR
5199	Smp_148180	NA	SM_V9_PAR1	Smp_012810	Putative four and A half lim domains	SM_V9_1	Smp_129550	Putative paramyosin (Allergen Blo t 11)	SM_V9_1
5200	Smp_148190	Putative t-cell specific transcription factor, tcf	SM_V9_PAR1	Smp_012780	ADP-ribosyl cyclase/cyclic ADP-ribose hydrolase	SM_V9_1	Smp_320230	NA	SM_V9_1
5201	Smp_244860	TLC domain-containing protein	SM_V9_ZSR	Smp_129000	Ephrin RBD domain-containing protein	SM_V9_1	Smp_104730	Putative dnaj homolog subfamily B member 4	SM_V9_ZSR
5202	Smp_322720	NA	SM_V9_ZSR	Smp_012750	60S ribosomal protein L12	SM_V9_1	Smp_180660	NA	SM_V9_ZSR
5203	Smp_245390	IL4_i_Ig domain-containing protein	SM_V9_1	Smp_012740	Putative ankyrin repeat and mynd domain containing	SM_V9_1	Smp_245280	NA	SM_V9_ZSR
5204	Smp_148200	Putative junctophilin	SM_V9_PAR1	Smp_154370	Shippo-1-related	SM_V9_ZSR	Smp_180680	NA	SM_V9_ZSR
5205	Smp_340830	Enkurin domain-containing protein	SM_V9_PAR1	Smp_154390	NA	SM_V9_ZSR	Smp_104790	Putative leucine rich repeat-containing	SM_V9_ZSR
5206	Smp_245120	NA	SM_V9_1	Smp_347640	LLGL domain-containing protein	SM_V9_ZSR	Smp_322450	NA	SM_V9_ZSR
5207	Smp_332240	NA	SM_V9_1	Smp_313750	Inhibitor of growth protein	SM_V9_1	Smp_302850	FYVE_2 domain-containing protein	SM_V9_ZSR
5208	Smp_033930	Phosphatidylcholine transfer protein, putative	SM_V9_1	Smp_011870	NA	SM_V9_ZSR	Smp_245250	TBC1 domain family member 31	SM_V9_ZSR
5209	Smp_244820	Calpain catalytic domain-containing protein	SM_V9_PAR1	Smp_246380	NA	SM_V9_1	Smp_245220	NA	SM_V9_ZSR
5210	Smp_244810	NA	SM_V9_PAR1	Smp_128960	Tata binding protein associated factor (M01 family)	SM_V9_1	Smp_159490	Polypeptide N-acetylgalactosaminyltransferase	SM_V9_ZSR
5211	Smp_319560	NA	SM_V9_1	Smp_329670	NA	SM_V9_1	Smp_347120	Smp_201090	SM_V9_1
5212	Smp_034080	Putative erythrocyte membrane protein	SM_V9_1	Smp_313820	NA	SM_V9_1	Smp_159510	NA	SM_V9_ZSR
5213	Smp_130810	NA	SM_V9_PAR1	Smp_128920	Putative spectrin beta chain	SM_V9_1	Smp_302870	NA	SM_V9_1
5214	Smp_015820	Putative notum	SM_V9_PAR1	Smp_180190	MMS22L_C domain-containing protein	SM_V9_ZSR	Smp_129580	NA	SM_V9_1
5215	Smp_093930	Receptor protein-tyrosine kinase	SM_V9_ZSR	Smp_210830	Family S9 non-peptidase homologue (S09 family)	SM_V9_1	Smp_159520	NA	SM_V9_ZSR
5216	Smp_140570	Kinesin-like protein	SM_V9_1	Smp_322880	NA	SM_V9_ZSR	Smp_322460	NA	SM_V9_ZSR
5217	Smp_140560	TLC domain-containing protein	SM_V9_1	Smp_164760	NA	SM_V9_ZSR	Smp_158770	NA	SM_V9_ZSR
5218	Smp_173580	Katanin p80 WD40 repeat-containing subunit B1	SM_V9_ZSR	Smp_340320	NA	SM_V9_1	Smp_007690	Tyrosine 3-hydroxylase	SM_V9_ZSR
5219	Smp_319550	NA	SM_V9_1	Smp_020130	NA	SM_V9_1	Smp_007730	ER lumen protein-retaining receptor	SM_V9_ZSR
5220	Smp_130780	Putative monocarboxylate transporter	SM_V9_PAR1	Smp_327930	NA	SM_V9_1	Smp_131890	Transporter	SM_V9_ZSR
5221	Smp_321860	NA	SM_V9_PAR1	Smp_133090	Ephrin RBD domain-containing protein	SM_V9_1	Smp_343160	NA	SM_V9_ZSR
5222	Smp_015760	SOCS box domain-containing protein	SM_V9_PAR1	Smp_133080	Ephrin RBD domain-containing protein	SM_V9_1	Smp_028210	Calcyphosine/tpp, putative	SM_V9_ZSR
5223	Smp_130760	Putative histidine kinase	SM_V9_PAR1	Smp_342760	Ephrin RBD domain-containing protein	SM_V9_1	Smp_321950	Ig-like domain-containing protein	SM_V9_1
5224	Smp_140540	NA	SM_V9_1	Smp_347760	Rhomboid domain-containing protein	SM_V9_1	Smp_304210	NA	SM_V9_ZSR
5225	Smp_094950	Dolichyl-phosphate-mannose--protein mannosyltransferase	SM_V9_ZSR	Smp_020070	NA	SM_V9_1	Smp_304220	NA	SM_V9_ZSR
5226	Smp_130730	NA	SM_V9_PAR1	Smp_133050	DZANK-type domain-containing protein	SM_V9_1	Smp_171680	NA	SM_V9_ZSR
5227	Smp_094980	Putative smile protein	SM_V9_ZSR	Smp_114870	NA	SM_V9_ZSR	Smp_342000	NA	SM_V9_1
5228	Smp_334690	IL-4-inducing protein; IL-4-inducing protein; Interleukin-4-inducing protein; Putative interleukin-4-inducing protein; Interleukin-4-inducing protein	SM_V9_1	Smp_164750	NA	SM_V9_ZSR	Smp_124050	Venom allergen-like (VAL) 6 protein	SM_V9_1
5229	Smp_342510	NA	SM_V9_PAR1	Smp_164740	Zinc finger protein, putative	SM_V9_ZSR	Smp_171630	Putative sodium-dependent phosphate transporter	SM_V9_ZSR
5230	Smp_334660	IL4_i_Ig domain-containing protein	SM_V9_1	Smp_322930	NA	SM_V9_ZSR	Smp_304250	Purine nucleoside phosphorylase	SM_V9_ZSR
5231	Smp_015670	Putative paraxis	SM_V9_PAR1	Smp_133030	NA	SM_V9_1	Smp_179110	Inosine-guanosine phosphorylase	SM_V9_ZSR
5232	Smp_200790	Smp_200790	SM_V9_1	Smp_311940	SOCS box domain-containing protein	SM_V9_1	Smp_171610	Dual specificity serine/threonine tyrosine kinase	SM_V9_ZSR
5233	Smp_300500	NA	SM_V9_1	Smp_179200	NA	SM_V9_ZSR	Smp_171600	Protein-tyrosine-phosphatase	SM_V9_ZSR
5234	Smp_321840	Neur_chan_memb domain-containing protein	SM_V9_PAR1	Smp_019950	NA	SM_V9_1	Smp_322270	Phosphatidylinositol-4,5-bisphosphate 4-phosphatase	SM_V9_ZSR
5235	Smp_095010	Putative sodium-dependent phosphate transporter	SM_V9_ZSR	Smp_092580	GTP-binding protein alpha subunit, gna,putative	SM_V9_ZSR	Smp_322280	NA	SM_V9_ZSR
5236	Smp_015630	Putative cys-loop ligand gated ion channel subunit	SM_V9_PAR1	Smp_178710	UVR domain-containing protein	SM_V9_1	Smp_124060	Venom allergen-like (VAL) 13 protein	SM_V9_1
5237	Smp_174230	UNC80 domain-containing protein	SM_V9_ZSR	Smp_101840	NA	SM_V9_1	Smp_124070	Venom allergen-like (VAL) 16 protein	SM_V9_1
5238	Smp_244800	HECT-type E3 ubiquitin transferase	SM_V9_PAR1	Smp_091820	Bestrophin homolog	SM_V9_ZSR	Smp_124080	NA	SM_V9_1
5239	Smp_334590	IL4_i_Ig domain-containing protein	SM_V9_1	Smp_133170	Putative vasohibin	SM_V9_1	Smp_186780	NA	SM_V9_ZSR
5240	Smp_125350	BC026374 protein (S09 family)	SM_V9_7	Smp_322940	NA	SM_V9_ZSR	Smp_342890	Arrestin_N domain-containing protein	SM_V9_ZSR
5241	Smp_139360	Putative nuclear receptor	SM_V9_7	Smp_305110	NA	SM_V9_ZSR	Smp_332900	DUF676 domain-containing protein	SM_V9_ZSR
5242	Smp_322080	Peroxiredoxins, prx-1, prx-2, prx-3,putative	SM_V9_ZSR	Smp_133260	NA	SM_V9_1	Smp_245690	NA	SM_V9_1
5243	Smp_144760	Monocarboxylate transporter, putative	SM_V9_7	Smp_133250	Putative discoidin domain receptor	SM_V9_1	Smp_204060	G_PROTEIN_RECEP_F1_2 domain-containing protein	SM_V9_ZSR
5244	Smp_332330	NA	SM_V9_7	Smp_020400	NA	SM_V9_1	Smp_124010	Putative homeobox protein otx	SM_V9_1
5245	Smp_322850	NA	SM_V9_ZSR	Smp_305100	NA	SM_V9_ZSR	Smp_028690	Transporter	SM_V9_ZSR
5246	Smp_348100	NA	SM_V9_1	Smp_020340	Putative alpha-glucosidase	SM_V9_1	Smp_028670	Putative carbonic anhydrase II (Carbonate dehydratase II)	SM_V9_ZSR
5247	Smp_348200	NA	SM_V9_1	Smp_133210	Putative alpha-glucosidase	SM_V9_1	Smp_322190	NA	SM_V9_ZSR
5248	Smp_343030	SSD domain-containing protein	SM_V9_1	Smp_020300	Putative dishevelled	SM_V9_1	Smp_137610	Tyrosine kinase	SM_V9_ZSR
5249	Smp_166690	NA	SM_V9_7	Smp_201210	Smp_201210	SM_V9_ZSR	Smp_196020	Phosphatidylinositol-glycan biosynthesis class S protein	SM_V9_ZSR
5250	Smp_337820	NA	SM_V9_7	Smp_310240	Calponin-homology (CH) domain-containing protein	SM_V9_1	Smp_332880	NA	SM_V9_ZSR
5251	Smp_200530	Smp_200530	SM_V9_1	Smp_310250	Calponin-homology (CH) domain-containing protein	SM_V9_1	Smp_322210	NA	SM_V9_ZSR
5252	Smp_125370	Serine/threonine kinase	SM_V9_7	Smp_020270	Voltage-dependent L-type calcium channel subunit alpha	SM_V9_1	Smp_137580	Helicase, putative	SM_V9_ZSR
5253	Smp_322910	NA	SM_V9_ZSR	Smp_246020	NA	SM_V9_1	Smp_028490	1-acyl-sn-glycerol-3-phosphate acyltransferase epsilon	SM_V9_ZSR
5254	Smp_144770	NA	SM_V9_7	Smp_091850	Glucosamine-6-phosphate isomerase	SM_V9_ZSR	Smp_332890	NA	SM_V9_ZSR
5255	Smp_041460	Tetraspanin, putative	SM_V9_7	Smp_246030	tRNA-intron lyase	SM_V9_1	Smp_322050	TGS domain-containing protein	SM_V9_1
5256	Smp_318490	NA	SM_V9_1	Smp_246040	NA	SM_V9_1	Smp_346920	SPFH domain / Band 7 family protein, putative	SM_V9_ZSR
5257	Smp_041430	14-3-3 protein, putative	SM_V9_7	Smp_172780	NA	SM_V9_1	Smp_003440	Putative spfh domain / Band 7 family protein	SM_V9_1
5258	Smp_332340	NA	SM_V9_7	Smp_328240	NA	SM_V9_1	Smp_343170	L-serine ammonia-lyase	SM_V9_ZSR
5259	Smp_210650	Histone-lysine N-methyltransferase	SM_V9_ZSR	Smp_244880	NA	SM_V9_1	Smp_341820	NA	SM_V9_ZSR
5260	Smp_025740	Putative rho GTPase	SM_V9_1	Smp_342460	NA	SM_V9_1	Smp_340560	NA	SM_V9_ZSR
5261	Smp_318320	NA	SM_V9_7	Smp_034450	NA	SM_V9_1	Smp_028360	Tubulin epsilon chain, putative	SM_V9_ZSR
5262	Smp_136190	Nuclear protein MDM1	SM_V9_1	Smp_179890	NA	SM_V9_ZSR	Smp_124000	MEG-14 isoform 3; MEG-14; MEG-14 isoform 3	SM_V9_1
5263	Smp_201070	Smp_201070	SM_V9_1	Smp_343390	NA	SM_V9_1	Smp_204370	Smp_204370	SM_V9_ZSR
5264	Smp_144740	4.1 G protein, putative	SM_V9_7	Smp_103470	Mago nashi protein homolog	SM_V9_ZSR	Smp_342010	NA	SM_V9_1
5265	Smp_300840	Bruno-like rna binding protein	SM_V9_7	Smp_175580	Smp_200730	SM_V9_1	Smp_245380	NA	SM_V9_ZSR
5266	Smp_318310	NA	SM_V9_7	Smp_103920	Axonemal dynein intermediate chain, putative	SM_V9_ZSR	Smp_342880	Protein-tyrosine-phosphatase	SM_V9_ZSR
5267	Smp_318300	NA	SM_V9_7	Smp_055260	Putative sodium-dependent amino acid transporter	SM_V9_1	Smp_022340	Putative pdz and lim domain protein	SM_V9_ZSR
5268	Smp_318340	NA	SM_V9_7	Smp_200450	Hexosyltransferase	SM_V9_1	Smp_198660	NA	SM_V9_ZSR
5269	Smp_144700	AMP-activated protein kinase, gamma regulatory subunit, putative	SM_V9_7	Smp_129920	Transporter	SM_V9_1	Smp_139140	NA	SM_V9_ZSR
5270	Smp_180190	MMS22L_C domain-containing protein	SM_V9_ZSR	Smp_322920	Sugar nucleotide epimerase related	SM_V9_ZSR	Smp_031390	NA	SM_V9_ZSR
5271	Smp_103790	Tubulin alpha chain	SM_V9_1	Smp_129900	Putative sodium-dependent neurotransmitter transporter	SM_V9_1	Smp_124210	Putative ephrin receptor	SM_V9_1
5272	Smp_336610	NA	SM_V9_7	Smp_014280	Hexosyltransferase	SM_V9_1	Smp_213690	NA	SM_V9_1
5273	Smp_318350	NA	SM_V9_7	Smp_322870	NA	SM_V9_ZSR	Smp_124240	Putative sodium/potassium-dependent atpase beta subunit; Sodium/potassium ATPase1 beta subunit	SM_V9_1
5274	Smp_343710	NA	SM_V9_7	Smp_129870	Putative cement protein 3B variant 1	SM_V9_1	Smp_093110	NA	SM_V9_ZSR
5275	Smp_103430	NA	SM_V9_ZSR	Smp_129860	NA	SM_V9_1	Smp_245330	Eyes absent homolog	SM_V9_ZSR
5276	Smp_332320	NA	SM_V9_7	Smp_129840	DUF5735 domain-containing protein	SM_V9_1	Smp_342020	Phosphodiesterase	SM_V9_1
5277	Smp_136150	Nalp (Nacht, leucine rich repeat and pyrin domain containing)-related	SM_V9_1	Smp_200710	Smp_200710	SM_V9_1	Smp_126360	NA	SM_V9_ZSR
5278	Smp_016090	F-box domain-containing protein	SM_V9_1	Smp_129830	Putative cadherin	SM_V9_1	Smp_245320	ANF_receptor domain-containing protein	SM_V9_ZSR
5279	Smp_025890	Putative tbc1 domain family member	SM_V9_1	Smp_140800	Notch	SM_V9_1	Smp_245310	NA	SM_V9_ZSR
5280	Smp_134490	Putative thyroid hormone receptor	SM_V9_7	Smp_034500	Putative dual specificity protein phosphatase	SM_V9_1	Smp_322340	NA	SM_V9_ZSR
5281	Smp_322880	NA	SM_V9_ZSR	Smp_140810	Pyroglutamyl-peptidase I (C15 family)	SM_V9_1	Smp_342220	Heparosan-N-sulfate-glucuronate 5-epimerase	SM_V9_ZSR
5282	Smp_245010	C2 domain-containing protein	SM_V9_1	Smp_140820	Putative sp8	SM_V9_1	Smp_322350	NA	SM_V9_ZSR
5283	Smp_166660	N-acetyltransferase domain-containing protein	SM_V9_7	Smp_174170	Putative homeobox protein meis	SM_V9_1	Smp_304320	UBC core domain-containing protein	SM_V9_ZSR
5284	Smp_134500	Phosphodiesterase	SM_V9_7	Smp_174140	NA	SM_V9_1	Smp_203400	G_PROTEIN_RECEP_F1_2 domain-containing protein	SM_V9_ZSR
5285	Smp_322870	NA	SM_V9_ZSR	Smp_345800	NA	SM_V9_1	Smp_126310	Putative syntrophin	SM_V9_ZSR
5286	Smp_082360	NA	SM_V9_7	Smp_085150	Putative phosphoglucomutase	SM_V9_1	Smp_126290	NA	SM_V9_ZSR
5287	Smp_023010	ATPase inhibitor-like protein trans-spliced	SM_V9_7	Smp_196950	One cut domain family member	SM_V9_1	Smp_332910	NA	SM_V9_ZSR
5288	Smp_082370	Proton-translocating NAD(P)(+) transhydrogenase	SM_V9_7	Smp_140940	WW domain-containing protein	SM_V9_1	Smp_031310	40S ribosomal protein S26	SM_V9_ZSR
5289	Smp_134530	Putative organic anion transporter	SM_V9_7	Smp_328360	NA	SM_V9_1	Smp_322330	NA	SM_V9_ZSR
5290	Smp_103920	Axonemal dynein intermediate chain, putative	SM_V9_ZSR	Smp_140920	Putative glutamate receptor, kainate	SM_V9_1	Smp_124130	Serine/threonine kinase	SM_V9_1
5291	Smp_134550	NA	SM_V9_7	Smp_034680	NA	SM_V9_1	Smp_321880	BHLH domain-containing protein	SM_V9_1
5292	Smp_347460	NA	SM_V9_7	Smp_322910	NA	SM_V9_ZSR	Smp_134160	Sulfate_transp domain-containing protein	SM_V9_ZSR
5293	Smp_213780	NA	SM_V9_1	Smp_140880	Kruppel-like factor	SM_V9_1	Smp_212180	Putative glucose-methanol-choline (Gmc) oxidoreductase	SM_V9_ZSR
5294	Smp_134580	NA	SM_V9_7	Smp_034610	Innexin	SM_V9_1	Smp_134140	Phosphodiesterase	SM_V9_ZSR
5295	Smp_025830	ADP-ribosyl cyclase/cyclic ADP-ribose hydrolase	SM_V9_1	Smp_140860	Innexin	SM_V9_1	Smp_241500	BACK domain-containing protein	SM_V9_ZSR
5296	Smp_134590	Putative unc-13 (Munc13)	SM_V9_7	Smp_140840	Kinase	SM_V9_1	Smp_188200	DUF3421 domain-containing protein	SM_V9_1
5297	Smp_179890	NA	SM_V9_ZSR	Smp_210650	Histone-lysine N-methyltransferase	SM_V9_ZSR	Smp_003600	DUF3421 domain-containing protein	SM_V9_1
5298	Smp_144860	Boule-related	SM_V9_7	Smp_103430	NA	SM_V9_ZSR	Smp_343250	NA	SM_V9_ZSR
5299	Smp_041650	Putative 40s ribosomal protein S27	SM_V9_7	Smp_322900	DUF3480 domain-containing protein	SM_V9_ZSR	Smp_245360	NA	SM_V9_ZSR
5300	Smp_302920	NA	SM_V9_ZSR	Smp_200840	Smp_200850	SM_V9_1	Smp_139100	NA	SM_V9_ZSR
5301	Smp_322900	DUF3480 domain-containing protein	SM_V9_ZSR	Smp_073340	Serine/threonine kinase	SM_V9_1	Smp_322300	UBP-type domain-containing protein	SM_V9_ZSR
5302	Smp_301340	Proteasome subunit beta	SM_V9_1	Smp_120020	Transposase domain-containing protein	SM_V9_ZSR	Smp_332800	NA	SM_V9_1
5303	Smp_345660	NA	SM_V9_7	Smp_173380	Tyrosine kinase	SM_V9_1	Smp_245350	NA	SM_V9_ZSR
5304	Smp_041570	NA	SM_V9_7	Smp_331660	NA	SM_V9_1	Smp_031180	Phospholipase A protein	SM_V9_ZSR
5305	Smp_343720	NA	SM_V9_7	Smp_025670	C2H2-type domain-containing protein	SM_V9_1	Smp_316920	NA	SM_V9_ZSR
5306	Smp_041550	NA	SM_V9_7	Smp_343020	BHLH domain-containing protein	SM_V9_1	Smp_031190	Phosphatidylcholine-sterol acyltransferase (Lecithin-cholesterol acyltransferase)/ Phospholipase A	SM_V9_ZSR
5307	Smp_041540	Hormone receptor 4 (DHR4), putative	SM_V9_7	Smp_136110	Putative leucine rich repeat-containing	SM_V9_1	Smp_139070	3bp-1 related rhogap	SM_V9_ZSR
5308	Smp_144660	NA	SM_V9_7	Smp_343010	BACK domain-containing protein	SM_V9_1	Smp_139080	Bestrophin homolog	SM_V9_ZSR
5309	Smp_318290	NA	SM_V9_7	Smp_322690	NA	SM_V9_ZSR	Smp_332380	NA	SM_V9_7
5310	Smp_300790	NA	SM_V9_7	Smp_322680	NA	SM_V9_ZSR	Smp_133250	Putative discoidin domain receptor	SM_V9_1
5311	Smp_332960	NA	SM_V9_7	Smp_025620	Putative DNA double-strand break repair rad50 ATPase	SM_V9_1	Smp_173190	Putative calcium-dependent activator protein for secretion	SM_V9_1
5312	Smp_318240	NA	SM_V9_7	Smp_078400	Galactokinase	SM_V9_ZSR	Smp_030870	NA	SM_V9_6
5313	Smp_266750	NA	SM_V9_1	Smp_266750	NA	SM_V9_1	Smp_343480	NA	SM_V9_6
5314	Smp_318870	NA	SM_V9_1	Smp_119110	NA	SM_V9_ZSR	Smp_033770	NA	SM_V9_1
5315	Smp_347920	NA	SM_V9_7	Smp_165580	General transcription and DNA repair factor IIH helicase subunit XPB	SM_V9_ZSR	Smp_141770	Glycerol kinase	SM_V9_6
5316	Smp_179200	NA	SM_V9_ZSR	Smp_093580	Putative atp-dependent RNA helicase	SM_V9_1	Smp_343240	NA	SM_V9_6
5317	Smp_344540	NA	SM_V9_7	Smp_066830	NA	SM_V9_1	Smp_140400	MRG domain-containing protein	SM_V9_1
5318	Smp_319030	NA	SM_V9_1	Smp_158330	NA	SM_V9_1	Smp_337580	NA	SM_V9_1
5319	Smp_152980	Putative brian-specific homeobox protein	SM_V9_7	Smp_126140	Alpha integrin receptor 1; Putative integrin alpha	SM_V9_1	Smp_030910	Dynein light chain	SM_V9_6
5320	Smp_125440	Putative 4.1 G protein	SM_V9_7	Smp_165570	Putative ras-dva small gtpase	SM_V9_ZSR	Smp_138900	SAM domain-containing protein	SM_V9_6
5321	Smp_347280	NA	SM_V9_1	Smp_080560	Putative ladybird homeobox corepressor	SM_V9_ZSR	Smp_138880	Putative ataxin 2-binding protein (Hexaribonucleotide binding protein 1)	SM_V9_6
5322	Smp_057530	Subfamily S9B unassigned peptidase (S09 family)	SM_V9_7	Smp_200910	Smp_200910	SM_V9_1	Smp_147140	Putative transient receptor potential cation channel	SM_V9_6
5323	Smp_121230	NA	SM_V9_7	Smp_318870	NA	SM_V9_1	Smp_201870	Smp_201870	SM_V9_1
5324	Smp_318380	NA	SM_V9_7	Smp_246500	FLYWCH-type domain-containing protein	SM_V9_1	Smp_138860	AP-3 complex subunit delta	SM_V9_6
5325	Smp_153070	NA	SM_V9_7	Smp_025890	Putative tbc1 domain family member	SM_V9_1	Smp_138850	Putative sh2a	SM_V9_6
5326	Smp_152990	NA	SM_V9_7	Smp_301170	Protein kinase domain-containing protein	SM_V9_1	Smp_140460	NA	SM_V9_1
5327	Smp_152960	NA	SM_V9_7	Smp_301180	Doublecortin domain-containing protein	SM_V9_1	Smp_170010	Putative flagellar radial spoke protein	SM_V9_6
5328	Smp_153090	Hypotheical protein	SM_V9_7	Smp_346100	NA	SM_V9_1	Smp_033870	MSP domain-containing protein	SM_V9_1
5329	Smp_248090	Protein Wnt	SM_V9_7	Smp_172440	Insulinoma-associated protein (Ia-1)-related	SM_V9_1	Smp_310470	B box-type domain-containing protein	SM_V9_1
5330	Smp_200620	Smp_200620	SM_V9_1	Smp_145640	Putative forkhead protein/ forkhead protein domain	SM_V9_ZSR	Smp_332240	NA	SM_V9_1
5331	Smp_322930	NA	SM_V9_ZSR	Smp_136210	Putative testis development protein nyd-sp29	SM_V9_1	Smp_147110	Putative ankyrin repeat-containing	SM_V9_6
5332	Smp_335550	NA	SM_V9_7	Smp_136200	NA	SM_V9_1	Smp_140370	NA	SM_V9_1
5333	Smp_318210	NA	SM_V9_7	Smp_343030	SSD domain-containing protein	SM_V9_1	Smp_159290	Venom allergen-like (VAL) 21 protein	SM_V9_6
5334	Smp_344530	NA	SM_V9_7	Smp_136150	Nalp (Nacht, leucine rich repeat and pyrin domain containing)-related	SM_V9_1	Smp_345850	NA	SM_V9_6
5335	Smp_248080	NA	SM_V9_7	Smp_136130	Putative g-protein coupled receptor	SM_V9_1	Smp_078230	cGMP-dependent protein kinase	SM_V9_6
5336	Smp_200910	Smp_200910	SM_V9_1	Smp_025830	ADP-ribosyl cyclase/cyclic ADP-ribose hydrolase	SM_V9_1	Smp_164360	DUF4515 domain-containing protein	SM_V9_6
5337	Smp_152940	Putative otopetrin	SM_V9_7	Smp_301340	Proteasome subunit beta	SM_V9_1	Smp_164380	Putative camp-dependent protein kinase catalytic subunit	SM_V9_6
5338	Smp_302910	Reverse transcriptase domain-containing protein	SM_V9_7	Smp_213780	NA	SM_V9_1	Smp_165680	Et translation product-related	SM_V9_6
5339	Smp_152920	NA	SM_V9_7	Smp_348100	NA	SM_V9_1	Smp_315700	NA	SM_V9_1
5340	Smp_125390	NA	SM_V9_7	Smp_348200	NA	SM_V9_1	Smp_243040	Putative translation initiation factor	SM_V9_6
5341	Smp_125400	Neurogenin	SM_V9_7	Smp_200530	Smp_200530	SM_V9_1	Smp_168730	Carbonic anhydrase	SM_V9_6
5342	Smp_057360	Serine/threonine kinase	SM_V9_7	Smp_025740	Putative rho GTPase	SM_V9_1	Smp_331420	UPF0506 domain-containing protein	SM_V9_6
5343	Smp_125420	Putative g-protein coupled receptor	SM_V9_7	Smp_136190	Nuclear protein MDM1	SM_V9_1	Smp_085700	Putative camp-dependent protein kinase catalytic subunit	SM_V9_6
5344	Smp_318260	EF-hand domain-containing protein	SM_V9_7	Smp_210440	Aldedh domain-containing protein	SM_V9_1	Smp_331480	UPF0506 domain-containing protein	SM_V9_6
5345	Smp_203330	Smp_203330	SM_V9_7	Smp_007330	NA	SM_V9_1	Smp_085690	Serine/threonine kinase	SM_V9_6
5346	Smp_136130	Putative g-protein coupled receptor	SM_V9_1	Smp_007290	Carbohydrate deacetylase	SM_V9_1	Smp_085680	Guanylate cyclase	SM_V9_6
5347	Smp_166750	NA	SM_V9_7	Smp_301530	NA	SM_V9_1	Smp_345840	DUF4471 domain-containing protein	SM_V9_6
5348	Smp_166730	NA	SM_V9_7	Smp_318970	NA	SM_V9_1	Smp_343370	Homeobox domain-containing protein	SM_V9_1
5349	Smp_332310	Regulator of G protein signaling 3, rgs3,putative	SM_V9_7	Smp_194280	NA	SM_V9_ZSR	Smp_331440	UPF0506 domain-containing protein	SM_V9_6
5350	Smp_174260	Thyroid hormone receptor,putative	SM_V9_7	Smp_332970	NA	SM_V9_ZSR	Smp_331450	UPF0506 domain-containing protein	SM_V9_6
5351	Smp_337810	NA	SM_V9_7	Smp_193610	G_PROTEIN_RECEP_F1_2 domain-containing protein	SM_V9_1	Smp_331460	UPF0506 domain-containing protein	SM_V9_6
5352	Smp_166720	NA	SM_V9_7	Smp_056930	NA	SM_V9_1	Smp_331470	UPF0506 domain-containing protein	SM_V9_6
5353	Smp_166740	NA	SM_V9_7	Smp_121190	Voltage-gated potassium channel,putative	SM_V9_ZSR	Smp_033930	Phosphatidylcholine transfer protein, putative	SM_V9_1
5354	Smp_318280	NA	SM_V9_7	Smp_056990	PBPe domain-containing protein	SM_V9_1	Smp_169980	Endoribonuclease	SM_V9_6
5355	Smp_092580	GTP-binding protein alpha subunit, gna,putative	SM_V9_ZSR	Smp_344520	NA	SM_V9_1	Smp_331510	NA	SM_V9_6
5356	Smp_196400	Putative sphingosine phosphate lyase	SM_V9_1	Smp_335050	NA	SM_V9_ZSR	Smp_173340	Putative transcription factor	SM_V9_6
5357	Smp_322920	Sugar nucleotide epimerase related	SM_V9_ZSR	Smp_007270	Putative alpha-actinin	SM_V9_1	Smp_078550	Putative zinc finger protein	SM_V9_6
5358	Smp_174250	NA	SM_V9_7	Smp_319000	NA	SM_V9_1	Smp_078560	Putative zinc finger protein	SM_V9_6
5359	Smp_173940	Putative frizzled	SM_V9_7	Smp_301560	NA	SM_V9_1	Smp_346390	J domain-containing protein	SM_V9_7
5360	Smp_114870	NA	SM_V9_ZSR	Smp_301570	F-box domain-containing protein	SM_V9_1	Smp_078570	Putative zinc finger protein	SM_V9_6
5361	Smp_318370	NA	SM_V9_7	Smp_197230	Adenylate kinase, putative	SM_V9_1	Smp_347900	NA	SM_V9_6
5362	Smp_341850	NA	SM_V9_7	Smp_200960	NA	SM_V9_1	Smp_078590	NA	SM_V9_6
5363	Smp_153100	Putative potassium/sodium hyperpolarization-activated cyclic nucleotide-gated channel	SM_V9_7	Smp_319010	NA	SM_V9_1	Smp_341570	NA	SM_V9_6
5364	Smp_061100	NA	SM_V9_1	Smp_152830	Putative sodium/calcium exchanger	SM_V9_1	Smp_034080	Putative erythrocyte membrane protein	SM_V9_1
5365	Smp_012470	26S proteasome regulatory subunit 7	SM_V9_1	Smp_057210	Ig-like domain-containing protein	SM_V9_1	Smp_315570	RPAP3_C domain-containing protein	SM_V9_6
5366	Smp_167920	Putative ubinuclein/yemanuclein	SM_V9_3	Smp_008490	Glycogenin-related	SM_V9_1	Smp_243740	MEG-26 protein	SM_V9_6
5367	Smp_303690	Putative major egg antigen	SM_V9_1	Smp_126730	5HT-1 receptor; Putative biogenic amine (5HT) receptor	SM_V9_1	Smp_334760	NA	SM_V9_6
5368	Smp_315910	Transmembrane 9 superfamily member	SM_V9_6	Smp_194290	NA	SM_V9_ZSR	Smp_141980	Phosphodiesterase	SM_V9_6
5369	Smp_304900	NA	SM_V9_ZSR	Smp_246820	NA	SM_V9_1	Smp_141960	Putative ankyrin repeat domain protein	SM_V9_6
5370	Smp_336340	NA	SM_V9_1	Smp_318890	NA	SM_V9_1	Smp_333850	NA	SM_V9_6
5371	Smp_080700	NA	SM_V9_6	Smp_318900	NA	SM_V9_1	Smp_141940	NA	SM_V9_6
5372	Smp_034100	DNA-directed RNA polymerase subunit	SM_V9_1	Smp_318920	NA	SM_V9_1	Smp_036720	NA	SM_V9_6
5373	Smp_079860	O-acyltransferase (Membrane bound) domain containing protein, putative	SM_V9_1	Smp_244920	NA	SM_V9_ZSR	Smp_141930	NA	SM_V9_6
5374	Smp_346890	NA	SM_V9_1	Smp_304910	NA	SM_V9_ZSR	Smp_315580	Battenin	SM_V9_6
5375	Smp_161750	Splicing factor 45	SM_V9_1	Smp_126080	Putative beta-arrestin 1	SM_V9_1	Smp_343490	NA	SM_V9_6
5376	Smp_330440	NA	SM_V9_5	Smp_126070	NA	SM_V9_1	Smp_331540	NA	SM_V9_6
5377	Smp_347040	NA	SM_V9_4	Smp_126050	Putative cadherin	SM_V9_1	Smp_243060	NA	SM_V9_6
5378	Smp_210150	Putative cortactin	SM_V9_5	Smp_007070	Putative g-protein coupled receptor	SM_V9_1	Smp_334740	NA	SM_V9_6
5379	Smp_142820	NA	SM_V9_PAR2	Smp_126000	NA	SM_V9_1	Smp_300500	NA	SM_V9_1
5380	Smp_332460	NA	SM_V9_1	Smp_194270	Non-specific serine/threonine protein kinase	SM_V9_ZSR	Smp_087870	NA	SM_V9_6
5381	Smp_116360	NA	SM_V9_ZSR	Smp_125980	NA	SM_V9_1	Smp_169930	HORMA domain-containing protein	SM_V9_6
5382	Smp_212730	Tyrosine-protein kinase	SM_V9_PAR2	Smp_318950	Histone domain-containing protein	SM_V9_1	Smp_087820	NA	SM_V9_6
5383	Smp_074330	PEST proteolytic signal-containing nuclear protein	SM_V9_6	Smp_200540	Smp_200540	SM_V9_1	Smp_200790	Smp_200790	SM_V9_1
5384	Smp_037900	Family S12 unassigned peptidase (S12 family)	SM_V9_1	Smp_173610	NA	SM_V9_1	Smp_099440	Putative bone morphogenetic protein antagonist noggin	SM_V9_6
5385	Smp_192010	NA	SM_V9_3	Smp_318960	NA	SM_V9_1	Smp_176720	Lipoma hmgic fusion partner-like protein 4	SM_V9_6
5386	Smp_341400	NFRKB_winged domain-containing protein	SM_V9_PAR2	Smp_093980	NA	SM_V9_1	Smp_334730	Putative glutamate-gated chloride channel subunit 4	SM_V9_6
5387	Smp_322710	NA	SM_V9_ZSR	Smp_172400	Phosphatidylinositol-4,5-bisphosphate 3-kinase catalytic subunit alpha PI3K	SM_V9_1	Smp_176740	NA	SM_V9_6
5388	Smp_018290	Serine/threonine kinase	SM_V9_3	Smp_092020	Putative cement protein 3B variant 2	SM_V9_1	Smp_140540	NA	SM_V9_1
5389	Smp_119980	Translocation protein SEC62	SM_V9_7	Smp_172370	NA	SM_V9_1	Smp_315480	NA	SM_V9_6
5390	Smp_244710	NA	SM_V9_ZSR	Smp_342380	NA	SM_V9_ZSR	Smp_169760	NA	SM_V9_6
5391	Smp_026090	Ras-related GTP binding rag C,d/gtr2	SM_V9_5	Smp_191210	CAP-Gly domain-containing protein	SM_V9_1	Smp_140560	TLC domain-containing protein	SM_V9_1
5392	Smp_176460	NA	SM_V9_1	Smp_072990	Putative seven transmembrane receptor	SM_V9_1	Smp_315500	NA	SM_V9_6
5393	Smp_331710	NA	SM_V9_1	Smp_128690	Glycine dehydrogenase (aminomethyl-transferring)	SM_V9_ZSR	Smp_315510	NA	SM_V9_6
5394	Smp_152440	RRM domain-containing protein	SM_V9_5	Smp_161680	Phosphorylase b kinase regulatory subunit	SM_V9_1	Smp_140570	Kinesin-like protein	SM_V9_1
5395	Smp_326460	NA	SM_V9_3	Smp_200800	Smp_200800	SM_V9_1	Smp_102960	Nebula, putative	SM_V9_6
5396	Smp_163560	Symplekin, putative	SM_V9_1	Smp_125730	LIM zinc-binding domain-containing protein	SM_V9_1	Smp_165720	Putative translation elongation factor G	SM_V9_6
5397	Smp_052760	General transcription and DNA repair factor IIH subunit TFB5	SM_V9_6	Smp_125740	NA	SM_V9_1	Smp_165700	USP6 N-terminal-like protein	SM_V9_6
5398	Smp_139030	NA	SM_V9_ZSR	Smp_188580	NA	SM_V9_1	Smp_210160	J domain-containing protein	SM_V9_1
5399	Smp_178750	Transcription initiation factor IIE subunit alpha	SM_V9_ZSR	Smp_322720	NA	SM_V9_ZSR	Smp_301180	Doublecortin domain-containing protein	SM_V9_1
5400	Smp_034120	Synaptosomal-associated protein	SM_V9_1	Smp_011990	Putative beta-galactosidase	SM_V9_ZSR	Smp_331310	NA	SM_V9_6
5401	Smp_035020	Tetraspanin	SM_V9_1	Smp_244860	TLC domain-containing protein	SM_V9_ZSR	Smp_136210	Putative testis development protein nyd-sp29	SM_V9_1
5402	Smp_208090	NA	SM_V9_1	Smp_125810	Putative zinc finger protein	SM_V9_1	Smp_123220	NA	SM_V9_6
5403	Smp_117390	DNL-type domain-containing protein	SM_V9_3	Smp_337150	NA	SM_V9_ZSR	Smp_123230	Dynein axonemal assembly factor 1 homolog	SM_V9_6
5404	Smp_173280	Peptidyl-prolyl cis-trans isomerase	SM_V9_1	Smp_012000	Acetylcholine receptor-related	SM_V9_ZSR	Smp_340060	Peptidase S1 domain-containing protein	SM_V9_6
5405	Smp_064350	Putative vacuolar ATP synthase proteolipid subunit	SM_V9_5	Smp_342200	NA	SM_V9_1	Smp_172440	Insulinoma-associated protein (Ia-1)-related	SM_V9_1
5406	Smp_316430	60S ribosomal protein L21	SM_V9_4	Smp_006730	Fasting-inducible integral membrane protein tm6p1-related	SM_V9_1	Smp_346100	NA	SM_V9_1
5407	Smp_064870	Putative cytoplasmic dynein intermediate chain 2, (Dhic-2)	SM_V9_PAR2	Smp_331410	NA	SM_V9_1	Smp_123270	Putative sj-Ts1	SM_V9_6
5408	Smp_152840	Putative atp-dependent RNA helicase	SM_V9_1	Smp_006760	Fasting-inducible integral membrane protein tm6p1-related	SM_V9_1	Smp_123300	Putative follistatin	SM_V9_6
5409	Smp_157140	NA	SM_V9_PAR2	Smp_244840	NA	SM_V9_ZSR	Smp_202970	Smp_202970	SM_V9_6
5410	Smp_167520	Protein-tyrosine phosphatase n9, putative	SM_V9_3	Smp_128330	Ets-related	SM_V9_ZSR	Smp_301170	Protein kinase domain-containing protein	SM_V9_1
5411	Smp_069810	NA	SM_V9_5	Smp_128340	Putative nad dependent epimerase/dehydratase	SM_V9_ZSR	Smp_172400	Phosphatidylinositol-4,5-bisphosphate 3-kinase catalytic subunit alpha PI3K	SM_V9_1
5412	Smp_304460	NA	SM_V9_ZSR	Smp_246460	NA	SM_V9_1	Smp_331330	NA	SM_V9_6
5413	Smp_000150	PHD finger protein 10	SM_V9_3	Smp_011700	Receptor protein-tyrosine kinase	SM_V9_ZSR	Smp_205710	Smp_205710	SM_V9_6
5414	Smp_041100	NA	SM_V9_1	Smp_011680	CD36-like class B scavenger receptor	SM_V9_ZSR	Smp_205700	Smp_205700	SM_V9_6
5415	Smp_071570	Putative transcription initiation factor brf1	SM_V9_1	Smp_073280	NA	SM_V9_1	Smp_331340	NA	SM_V9_6
5416	Smp_174960	Putative merlin/moesin/ezrin/radixin	SM_V9_ZSR	Smp_073270	C-terminal peptide	SM_V9_1	Smp_331360	NA	SM_V9_6
5417	Smp_340150	NA	SM_V9_7	Smp_161850	Putative monocarboxylate transporter	SM_V9_1	Smp_346080	Homeobox domain-containing protein	SM_V9_6
5418	Smp_150040	Cell division protein kinase 7	SM_V9_4	Smp_330470	NA	SM_V9_1	Smp_311310	NA	SM_V9_6
5419	Smp_121810	Protein SHQ1 homolog	SM_V9_3	Smp_073220	Putative exostosin-3	SM_V9_1	Smp_243770	MEG-29 protein	SM_V9_6
5420	Smp_123870	Synaptobrevin, putative/Pfam:PF00957	SM_V9_1	Smp_128390	SAM domain-containing protein	SM_V9_ZSR	Smp_123200	MEG-32.2 protein	SM_V9_6
5421	Smp_181470	Putative recs1 protein (Responsive to centrifugal force and shear stressprotein 1 protein)	SM_V9_3	Smp_214240	NA	SM_V9_ZSR	Smp_136200	NA	SM_V9_1
5422	Smp_142550	Nuclear pore membrane glycoprotein gp210-related	SM_V9_1	Smp_161790	NA	SM_V9_1	Smp_123090	Venom allergen-like (VAL) 19 protein	SM_V9_6
5423	Smp_323140	NA	SM_V9_PAR2	Smp_011560	Tetraspanin	SM_V9_ZSR	Smp_001890	Venom allergen-like (VAL) 18 protein	SM_V9_6
5424	Smp_162600	HEAT repeat-containing protein 1	SM_V9_3	Smp_106590	NA	SM_V9_1	Smp_123100	MEG-32.1 protein	SM_V9_6
5425	Smp_165690	NA	SM_V9_6	Smp_161770	NA	SM_V9_1	Smp_001900	Septate junction protein	SM_V9_6
5426	Smp_049630	Ing-related	SM_V9_1	Smp_128350	NA	SM_V9_ZSR	Smp_331270	NA	SM_V9_6
5427	Smp_139530	Cellular tumor antigen P53, putative	SM_V9_1	Smp_073070	Palmitoyltransferase	SM_V9_1	Smp_331280	NA	SM_V9_6
5428	Smp_004000	Eukaryotic translation initiation factor 1A domain-containing protein	SM_V9_1	Smp_315110	NA	SM_V9_1	Smp_331290	NA	SM_V9_6
5429	Smp_158290	NA	SM_V9_ZSR	Smp_314730	NA	SM_V9_1	Smp_195190	13 kDa tegumental antigen Sm13	SM_V9_6
5430	Smp_211170	Transcription initiation factor TFIID subunit 12	SM_V9_4	Smp_242050	NA	SM_V9_1	Smp_346910	Gp18-22 Sm	SM_V9_6
5431	Smp_103320	Nuclear movement protein nudc, putative	SM_V9_PAR2	Smp_342370	Non-specific protein-tyrosine kinase	SM_V9_ZSR	Smp_341910	NA	SM_V9_6
5432	Smp_007300	NA	SM_V9_1	Smp_172360	NA	SM_V9_1	Smp_123120	G_PROTEIN_RECEP_F1_2 domain-containing protein	SM_V9_6
5433	Smp_179270	Putative heterogeneous nuclear ribonucleoprotein (Hnrnp)	SM_V9_6	Smp_340670	NA	SM_V9_1	Smp_136150	Nalp (Nacht, leucine rich repeat and pyrin domain containing)-related	SM_V9_1
5434	Smp_038080	Putative importin beta-1	SM_V9_4	Smp_140370	NA	SM_V9_1	Smp_001980	Putative homeobox protein	SM_V9_6
5435	Smp_082030	Family C56 non-peptidase homologue (C56 family)	SM_V9_2	Smp_343370	Homeobox domain-containing protein	SM_V9_1	Smp_025890	Putative tbc1 domain family member	SM_V9_1
5436	Smp_007970	Ribosome maturation protein SBDS	SM_V9_4	Smp_093930	Receptor protein-tyrosine kinase	SM_V9_ZSR	Smp_343030	SSD domain-containing protein	SM_V9_1
5437	Smp_105100	Ribonuclease, putative	SM_V9_1	Smp_315700	NA	SM_V9_1	Smp_002060	Venom allergen-like (VAL) 10 protein; Venom allergen-like protein 10; Venom allergen-like protein 10	SM_V9_6
5438	Smp_158910	Cyclin-dependent kinases regulatory subunit	SM_V9_4	Smp_322700	NA	SM_V9_ZSR	Smp_002070	Venom allergen-like protein 4	SM_V9_6
5439	Smp_003970	Putative elongation factor-1 beta,delta	SM_V9_1	Smp_145550	Sister chromatid cohesion protein DCC1	SM_V9_ZSR	Smp_172250	Putative inositol 5-phosphatase	SM_V9_6
5440	Smp_345910	NA	SM_V9_4	Smp_210160	J domain-containing protein	SM_V9_1	Smp_331370	NA	SM_V9_6
5441	Smp_066610	NA	SM_V9_2	Smp_043390	Beta-glucosidase	SM_V9_ZSR	Smp_066520	Putative spfh domain / Band 7 family protein	SM_V9_6
5442	Smp_001500	Putative eukaryotic translation initiation factor 4e	SM_V9_2	Smp_145560	Putative oxalate:formate antiporter	SM_V9_ZSR	Smp_305430	G_PROTEIN_RECEP_F3_4 domain-containing protein	SM_V9_1
5443	Smp_171540	Ribosome-binding protein 1 (Ribosome receptor protein) (MRRp), putative	SM_V9_2	Smp_203500	G_PROTEIN_RECEP_F1_2 domain-containing protein	SM_V9_ZSR	Smp_344960	NA	SM_V9_6
5444	Smp_003410	Putative 60s ribosomal protein L23a	SM_V9_1	Smp_305430	G_PROTEIN_RECEP_F3_4 domain-containing protein	SM_V9_1	Smp_331390	NA	SM_V9_6
5445	Smp_140480	ATP synthase f chain, mitochondrial-related	SM_V9_1	Smp_150380	Spingomyelin synthetase-related	SM_V9_1	Smp_173060	Pak-interacting exchange factor, beta-pix/cool-1, putative	SM_V9_6
5446	Smp_143460	NA	SM_V9_2	Smp_150430	Putative forkhead protein/ forkhead protein domain	SM_V9_1	Smp_150430	Putative forkhead protein/ forkhead protein domain	SM_V9_1
5447	Smp_148540	Elongation factor Ts, mitochondrial	SM_V9_1	Smp_100350	NA	SM_V9_ZSR	Smp_204690	Smp_204690	SM_V9_6
5448	Smp_030730	Tubulin beta chain	SM_V9_3	Smp_145580	Putative progesterone-induced-blocking factor	SM_V9_ZSR	Smp_150380	Spingomyelin synthetase-related	SM_V9_1
5449	Smp_064860	Putative heat shock protein 70 (Hsp70)-interacting protein	SM_V9_PAR2	Smp_150410	NA	SM_V9_1	Smp_341310	NA	SM_V9_6
5450	Smp_322950	Dynein light chain	SM_V9_ZSR	Smp_172340	NA	SM_V9_1	Smp_316320	NA	SM_V9_6
5451	Smp_059210	NA	SM_V9_4	Smp_318330	NA	SM_V9_1	Smp_331400	NA	SM_V9_6
5452	Smp_044280	Putative fibrillarin	SM_V9_2	Smp_094950	Dolichyl-phosphate-mannose--protein mannosyltransferase	SM_V9_ZSR	Smp_203130	NA	SM_V9_6
5453	Smp_093830	CSD domain-containing protein	SM_V9_ZSR	Smp_033770	NA	SM_V9_1	Smp_158210	NA	SM_V9_6
5454	Smp_034190	RNA helicase	SM_V9_2	Smp_140400	MRG domain-containing protein	SM_V9_1	Smp_202990	Smp_202990	SM_V9_6
5455	Smp_162350	NA	SM_V9_PAR2	Smp_337580	NA	SM_V9_1	Smp_340670	NA	SM_V9_1
5456	Smp_082940	NADH dehydrogenase [ubiquinone] 1 alpha subcomplex subunit 12	SM_V9_4	Smp_034080	Putative erythrocyte membrane protein	SM_V9_1	Smp_158190	Putative organic solute transporter	SM_V9_6
5457	Smp_009690	60S acidic ribosomal protein P0	SM_V9_ZSR	Smp_140570	Kinesin-like protein	SM_V9_1	Smp_158180	NA	SM_V9_6
5458	Smp_000240	Fusion; RNA binding protein, putative	SM_V9_3	Smp_140560	TLC domain-containing protein	SM_V9_1	Smp_158170	NA	SM_V9_6
5459	Smp_348260	NA	SM_V9_ZSR	Smp_140540	NA	SM_V9_1	Smp_158160	Putative rna-binding protein lin-28	SM_V9_6
5460	Smp_013790	RNA helicase	SM_V9_2	Smp_128560	Putative smile protein	SM_V9_ZSR	Smp_158150	Putative reticulocalbin	SM_V9_6
5461	Smp_083200	Ubiquitin carboxyl-terminal hydrolase	SM_V9_1	Smp_011960	Inositol-pentakisphosphate 2-kinase	SM_V9_ZSR	Smp_267090	NA	SM_V9_6
5462	Smp_179650	Putative chromobox protein	SM_V9_2	Smp_174230	UNC80 domain-containing protein	SM_V9_ZSR	Smp_158620	Retinaldehyde binding protein-related	SM_V9_6
5463	Smp_080610	Complex I-ESSS	SM_V9_3	Smp_200790	Smp_200790	SM_V9_1	Smp_150410	NA	SM_V9_1
5464	Smp_042420	Putative zinc finger protein	SM_V9_4	Smp_095010	Putative sodium-dependent phosphate transporter	SM_V9_ZSR	Smp_158660	Axonemal dynein light chain, putative	SM_V9_6
5465	Smp_191160	H/ACA ribonucleoprotein complex non-core subunit NAF1	SM_V9_ZSR	Smp_300500	NA	SM_V9_1	Smp_091650	Phospholipid-transporting ATPase	SM_V9_6
5466	Smp_058980	Oxysterol-binding protein	SM_V9_4	Smp_033930	Phosphatidylcholine transfer protein, putative	SM_V9_1	Smp_091640	40S ribosomal protein S24	SM_V9_6
5467	Smp_155060	Set, putative	SM_V9_PAR2	Smp_332240	NA	SM_V9_1	Smp_092020	Putative cement protein 3B variant 2	SM_V9_1
5468	Smp_194940	PRX_like2 domain-containing protein	SM_V9_4	Smp_310470	B box-type domain-containing protein	SM_V9_1	Smp_172370	NA	SM_V9_1
5469	Smp_140790	Ferrochelatase	SM_V9_1	Smp_033870	MSP domain-containing protein	SM_V9_1	Smp_172360	NA	SM_V9_1
5470	Smp_082670	Putative aaa family ATPase	SM_V9_2	Smp_140460	NA	SM_V9_1	Smp_172180	MEG-8 family	SM_V9_6
5471	Smp_123340	DUF5577 domain-containing protein	SM_V9_2	Smp_094980	Putative smile protein	SM_V9_ZSR	Smp_331380	NA	SM_V9_6
5472	Smp_036390	Putative craniofacial development protein (Bcnt)	SM_V9_6	Smp_201870	Smp_201870	SM_V9_1	Smp_243760	MEG-28 protein	SM_V9_6
5473	Smp_102510	Putative peripheral-type benzodiazepine receptor	SM_V9_5	Smp_343400	NA	SM_V9_1	Smp_348460	NA	SM_V9_6
5474	Smp_009390	Putative prefoldin subunit	SM_V9_6	Smp_034850	Twik family of potassium channels-related	SM_V9_1	Smp_172170	Putative g-protein coupled receptor	SM_V9_6
5475	Smp_024240	Rcc1-related guanine nucleotide exchange factor	SM_V9_PAR2	Smp_057230	Seryl-tRNA synthetase	SM_V9_1	Smp_318330	NA	SM_V9_1
5476	Smp_247150	GATOR complex protein SEC13	SM_V9_1	Smp_155500	DNA-directed DNA polymerase	SM_V9_ZSR	Smp_158710	NA	SM_V9_6
5477	Smp_175840	Eukaryotic translation initiation factor 2A	SM_V9_1	Smp_003900	Putative t-box transcription factor tbx20	SM_V9_1	Smp_172340	NA	SM_V9_1
5478	Smp_079950	V-type proton ATPase subunit	SM_V9_ZSR	Smp_342020	Phosphodiesterase	SM_V9_1	Smp_341070	NA	SM_V9_6
5479	Smp_316630	NA	SM_V9_PAR2	Smp_124240	Putative sodium/potassium-dependent atpase beta subunit; Sodium/potassium ATPase1 beta subunit	SM_V9_1	Smp_067430	Basic helix-loop-helix protein, putative	SM_V9_6
5480	Smp_165180	NA	SM_V9_3	Smp_151690	Putative translation initiation inhibitor	SM_V9_ZSR	Smp_158690	Enkurin domain-containing protein	SM_V9_6
5481	Smp_003670	PIG-H domain-containing protein	SM_V9_1	Smp_213690	NA	SM_V9_1	Smp_158670	IRS-type PTB domain-containing protein	SM_V9_6
5482	Smp_168160	Putative ubiquitin ligase E3a	SM_V9_3	Smp_124210	Putative ephrin receptor	SM_V9_1	Smp_345050	NA	SM_V9_6
5483	Smp_337320	NA	SM_V9_PAR1	Smp_210900	NA	SM_V9_ZSR	Smp_193680	Venom allergen-like (VAL) 1 protein	SM_V9_6
5484	Smp_334890	HORMA domain-containing protein	SM_V9_1	Smp_332800	NA	SM_V9_1	Smp_341900	EF-hand domain-containing protein	SM_V9_6
5485	Smp_129560	C2H2-type domain-containing protein	SM_V9_1	Smp_124130	Serine/threonine kinase	SM_V9_1	Smp_046410	Tektin	SM_V9_6
5486	Smp_051320	DNA-(apurinic or apyrimidinic site) endonuclease	SM_V9_PAR2	Smp_244580	NA	SM_V9_ZSR	Smp_344200	NA	SM_V9_6
5487	Smp_058460	Eukaryotic translation initiation factor 3 subunit B	SM_V9_PAR2	Smp_244570	FERM domain-containing protein	SM_V9_ZSR	Smp_149460	Tyrosine-protein kinase	SM_V9_6
5488	Smp_346990	3-hydroxy-3-methylglutaryl coenzyme A synthase	SM_V9_ZSR	Smp_155450	Putative sh3 and multiple ankyrin repeat domains protein 1,2 (Shank1,2)	SM_V9_ZSR	Smp_161790	NA	SM_V9_1
5489	Smp_330010	NA	SM_V9_5	Smp_003600	DUF3421 domain-containing protein	SM_V9_1	Smp_340780	PH domain-containing protein	SM_V9_6
5490	Smp_344320	Tubulin-folding cofactor E	SM_V9_1	Smp_188200	DUF3421 domain-containing protein	SM_V9_1	Smp_147000	Putative syntenin-2 (Syndecan-binding protein 2)	SM_V9_6
5491	Smp_169320	PPM-type phosphatase domain-containing protein	SM_V9_5	Smp_321880	BHLH domain-containing protein	SM_V9_1	Smp_300200	NA	SM_V9_6
5492	Smp_307020	Actin-2	SM_V9_PAR2	Smp_342010	NA	SM_V9_1	Smp_300210	NA	SM_V9_6
5493	Smp_146300	NA	SM_V9_5	Smp_124080	NA	SM_V9_1	Smp_147040	Glutaminase	SM_V9_6
5494	Smp_158140	DNA topoisomerase	SM_V9_6	Smp_124070	Venom allergen-like (VAL) 16 protein	SM_V9_1	Smp_147050	H(+)-transporting two-sector ATPase	SM_V9_6
5495	Smp_146160	NA	SM_V9_ZSR	Smp_320690	NA	SM_V9_1	Smp_247990	NA	SM_V9_6
5496	Smp_153560	Putative ring finger protein B (Protein rngB)	SM_V9_PAR2	Smp_003930	NA	SM_V9_1	Smp_317560	NA	SM_V9_6
5497	Smp_017650	Farnesylated proteins-converting enzyme 2	SM_V9_1	Smp_079410	Polo-like kinase 4	SM_V9_1	Smp_147060	NA	SM_V9_6
5498	Smp_160000	NA	SM_V9_3	Smp_129580	NA	SM_V9_1	Smp_147070	Putative amino acid transporter	SM_V9_6
5499	Smp_062680	NA	SM_V9_PAR2	Smp_200310	Smp_200310	SM_V9_1	Smp_128010	NA	SM_V9_6
5500	Smp_062530	Suppressor of variegation 4-20-related	SM_V9_4	Smp_319950	NA	SM_V9_1	Smp_011000	Lipase	SM_V9_6
5501	Smp_059750	Ubiquitin-conjugating enzyme E2 j2, putative	SM_V9_2	Smp_320000	NA	SM_V9_1	Smp_127990	MEG-13	SM_V9_6
5502	Smp_171660	E3 ubiquitin-protein ligase RNF170	SM_V9_ZSR	Smp_320030	NA	SM_V9_1	Smp_098420	NA	SM_V9_6
5503	Smp_138610	NA	SM_V9_ZSR	Smp_159550	Mername-AA248 (C02 family)	SM_V9_1	Smp_317580	NA	SM_V9_6
5504	Smp_129110	Fanconi-associated nuclease	SM_V9_3	Smp_159600	Putative collagen alpha chain	SM_V9_1	Smp_051130	ETS domain-containing protein	SM_V9_6
5505	Smp_317150	NA	SM_V9_5	Smp_342440	NA	SM_V9_1	Smp_051090	Putative orf protein	SM_V9_6
5506	Smp_180370	NA	SM_V9_PAR2	Smp_147390	Putative glutamate receptor, NMDA	SM_V9_ZSR	Smp_002630	Venom allergen-like protein 2	SM_V9_6
5507	Smp_128870	Nibrin-related	SM_V9_1	Smp_302870	NA	SM_V9_1	Smp_315110	NA	SM_V9_1
5508	Smp_097240	NA	SM_V9_1	Smp_003980	Family C2 unassigned peptidase (C02 family)	SM_V9_1	Smp_336880	SCP domain-containing protein	SM_V9_6
5509	Smp_104370	NA	SM_V9_2	Smp_347120	Smp_201090	SM_V9_1	Smp_300080	DIF_9; DIF_9; Venom allergen-like protein 7; Venom allergen-like protein 7	SM_V9_6
5510	Smp_012030	Putative zinc finger protein	SM_V9_ZSR	Smp_129550	Putative paramyosin (Allergen Blo t 11)	SM_V9_1	Smp_156230	NA	SM_V9_6
5511	Smp_077400	Autophagy-related protein 3	SM_V9_PAR2	Smp_320230	NA	SM_V9_1	Smp_344760	NA	SM_V9_6
5512	Smp_150680	Tryptophanyl-tRNA synthetase	SM_V9_4	Smp_047240	Putative beta-1,4-galactosyltransferase	SM_V9_ZSR	Smp_063190	Putative tgf-beta family	SM_V9_6
5513	Smp_309970	NA	SM_V9_4	Smp_124340	NRF domain-containing protein	SM_V9_1	Smp_316770	NA	SM_V9_6
5514	Smp_001030	5'-amp-activated protein kinase gamma-2 non-catalytic subunit transcript variant 2	SM_V9_3	Smp_340100	NA	SM_V9_1	Smp_156180	Putative calmodulin	SM_V9_6
5515	Smp_092530	AP-1 complex subunit gamma	SM_V9_ZSR	Smp_305400	NA	SM_V9_ZSR	Smp_314730	NA	SM_V9_1
5516	Smp_044560	NA	SM_V9_ZSR	Smp_003990	Triosephosphate isomerase	SM_V9_1	Smp_300140	NA	SM_V9_6
5517	Smp_128950	Poly [ADP-ribose] polymerase	SM_V9_1	Smp_124060	Venom allergen-like (VAL) 13 protein	SM_V9_1	Smp_051000	NA	SM_V9_6
5518	Smp_312770	NA	SM_V9_4	Smp_124050	Venom allergen-like (VAL) 6 protein	SM_V9_1	Smp_300150	NA	SM_V9_6
5519	Smp_342030	NA	SM_V9_1	Smp_342000	NA	SM_V9_1	Smp_073070	Palmitoyltransferase	SM_V9_1
5520	Smp_171880	Vps8 domain-containing protein	SM_V9_ZSR	Smp_213740	NA	SM_V9_1	Smp_149370	NA	SM_V9_6
5521	Smp_012540	NA	SM_V9_1	Smp_123820	Putative serine-rich repeat protein 2	SM_V9_1	Smp_161770	NA	SM_V9_1
5522	Smp_126490	Lon protease homolog, mitochondrial	SM_V9_7	Smp_123810	IRF-2BP1_2 domain-containing protein	SM_V9_1	Smp_106590	NA	SM_V9_1
5523	Smp_129210	Tyrosine--tRNA ligase	SM_V9_5	Smp_323030	Abhydrolase_2 domain-containing protein	SM_V9_ZSR	Smp_050940	Putative 60s ribosomal protein L11	SM_V9_6
5524	Smp_093840	Tetraspanning orphan receptor	SM_V9_4	Smp_245820	Kettin/titin-related protein	SM_V9_1	Smp_347550	C-type lectin domain-containing protein	SM_V9_6
5525	Smp_130800	Putative ubiquitin specific protease 52 / poly(A) ribonuclease subunit pan2	SM_V9_PAR1	Smp_213720	Aminotran_1_2 domain-containing protein	SM_V9_1	Smp_243000	NA	SM_V9_6
5526	Smp_129950	Rna-binding protein 12 (Sh3/ww domain anchor protein in the nucleus) (Swan), putative	SM_V9_5	Smp_200440	Smp_200440	SM_V9_1	Smp_317590	NA	SM_V9_6
5527	Smp_006920	Tyrosine-protein kinase	SM_V9_ZSR	Smp_162060	NRF domain-containing protein	SM_V9_1	Smp_203190	NA	SM_V9_6
5528	Smp_163260	NA	SM_V9_PAR2	Smp_143130	Putative four and A half lim domains	SM_V9_ZSR	Smp_154220	NA	SM_V9_6
5529	Smp_136510	Rab3 GTPase-activating protein catalytic subunit	SM_V9_PAR2	Smp_343580	FPL domain-containing protein	SM_V9_ZSR	Smp_317640	NA	SM_V9_6
5530	Smp_900080	NA	SM_V9_MITO	Smp_321950	Ig-like domain-containing protein	SM_V9_1	Smp_214040	NA	SM_V9_6
5531	Smp_015710	6-phosphofructo-2-kinase	SM_V9_PAR1	Smp_162010	Non-specific serine/threonine protein kinase	SM_V9_1	Smp_016900	NA	SM_V9_6
5532	Smp_332080	NA	SM_V9_4	Smp_333070	NA	SM_V9_ZSR	Smp_073340	Serine/threonine kinase	SM_V9_1
5533	Smp_164080	Bromo domain-containing protein	SM_V9_6	Smp_038510	60S ribosomal protein L6	SM_V9_ZSR	Smp_016920	RING-type domain-containing protein	SM_V9_6
5534	Smp_034000	Ubiquitously transcribed sex (X/Y) chromosome tetratricopeptide repeat protein-related	SM_V9_1	Smp_143070	Kelch-related proteins	SM_V9_ZSR	Smp_200820	Smp_200850	SM_V9_1
5535	Smp_165260	E3 ubiquitin-protein ligase	SM_V9_ZSR	Smp_164400	NA	SM_V9_ZSR	Smp_131410	NA	SM_V9_6
5536	Smp_125360	Tyrosine-protein kinase	SM_V9_7	Smp_073510	Protein kinase	SM_V9_1	Smp_317630	NA	SM_V9_6
5537	Smp_159350	Platelet binding protein-related	SM_V9_2	Smp_178760	NA	SM_V9_ZSR	Smp_200840	Smp_200850	SM_V9_1
5538	Smp_072090	[acyl-carrier protein] S-malonyltransferase	SM_V9_2	Smp_165430	NA	SM_V9_ZSR	Smp_308930	NA	SM_V9_6
5539	Smp_244830	Fibronectin type-III domain-containing protein	SM_V9_PAR1	Smp_123830	Putative collagen alpha-1(V) chain	SM_V9_1	Smp_059570	NA	SM_V9_6
5540	Smp_318120	NA	SM_V9_7	Smp_003190	26S proteasome subunit P28-related	SM_V9_1	Smp_308940	Putative steroid dehydrogenase	SM_V9_6
5541	Smp_098850	RNA exonuclease 4	SM_V9_1	Smp_123840	NA	SM_V9_1	Smp_317660	NA	SM_V9_6
5542	Smp_036370	Putative peroxisomal membrane protein 2, pxmp2	SM_V9_6	Smp_123850	Putative histone H2A	SM_V9_1	Smp_317670	NA	SM_V9_6
5543	Smp_170540	BAH domain-containing protein	SM_V9_7	Smp_245690	NA	SM_V9_1	Smp_317690	UPF0506 domain-containing protein	SM_V9_6
5544	Smp_135900	Putative dna double-strand break repair rad50 ATPase	SM_V9_PAR2	Smp_124010	Putative homeobox protein otx	SM_V9_1	Smp_200850	Smp_200850	SM_V9_1
5545	Smp_074930	Palmitoyltransferase	SM_V9_3	Smp_124000	MEG-14 isoform 3; MEG-14; MEG-14 isoform 3	SM_V9_1	Smp_104170	NA	SM_V9_1
5546	Smp_126750	Transmembrane protein 86A, putative	SM_V9_4	Smp_003440	Putative spfh domain / Band 7 family protein	SM_V9_1	Smp_127160	Cytochrome-b5 reductase	SM_V9_6
5547	Smp_337800	Anaphase-promoting complex subunit 10	SM_V9_1	Smp_244560	CUB domain-containing protein	SM_V9_ZSR	Smp_346640	NA	SM_V9_1
5548	Smp_333420	NA	SM_V9_PAR2	Smp_322050	TGS domain-containing protein	SM_V9_1	Smp_246500	FLYWCH-type domain-containing protein	SM_V9_1
5549	Smp_030920	Mitochondrial import receptor subunit TOM22 homolog	SM_V9_6	Smp_242500	NA	SM_V9_ZSR	Smp_131370	SCP domain-containing protein	SM_V9_6
5550	Smp_133820	Peptidyl-prolyl cis-trans isomerase-like	SM_V9_PAR1	Smp_155400	Putative ligatin	SM_V9_ZSR	Smp_203200	Smp_203200	SM_V9_6
5551	Smp_302040	Phorbol-ester/DAG-type domain-containing protein	SM_V9_1	Smp_123920	NA	SM_V9_1	Smp_131350	Sodium-bile acid cotransporter related	SM_V9_6
5552	Smp_009420	NA	SM_V9_6	Smp_003300	Putative serpin	SM_V9_1	Smp_136660	NA	SM_V9_6
5553	Smp_214170	Protein KRI1 homolog	SM_V9_ZSR	Smp_123910	Putative ift20	SM_V9_1	Smp_073220	Putative exostosin-3	SM_V9_1
5554	Smp_246360	NUC173 domain-containing protein	SM_V9_3	Smp_123900	NA	SM_V9_1	Smp_342570	Diacylglycerol kinase	SM_V9_6
5555	Smp_122940	Ubiquitinyl hydrolase 1	SM_V9_2	Smp_003280	NA	SM_V9_1	Smp_131220	Tripeptidyl-peptidase 2	SM_V9_6
5556	Smp_146240	Cell polarity protein	SM_V9_PAR2	Smp_341970	NA	SM_V9_1	Smp_016600	Amino acid transporter	SM_V9_6
5557	Smp_125050	Hepatoma derived growth factor, putative	SM_V9_1	Smp_316570	NA	SM_V9_ZSR	Smp_131230	NA	SM_V9_6
5558	Smp_164860	NA	SM_V9_ZSR	Smp_003230	Sh3 domain grb2-like protein B1 (Endophilin B1)	SM_V9_1	Smp_330470	NA	SM_V9_1
5559	Smp_128130	Phosphatidylinositol 3-kinase catalytic subunit type 3	SM_V9_2	Smp_123860	Putative neurexin	SM_V9_1	Smp_161850	Putative monocarboxylate transporter	SM_V9_1
5560	Smp_341650	ABC1 domain-containing protein	SM_V9_PAR1	Smp_163210	Putative WD-repeat protein	SM_V9_1	Smp_315800	HMG box domain-containing protein	SM_V9_6
5561	Smp_016810	NA	SM_V9_6	Smp_163240	Putative T-box transcription factor tbx2	SM_V9_1	Smp_073270	C-terminal peptide	SM_V9_1
5562	Smp_096320	Kelch-like ect2 interacting protein	SM_V9_PAR2	Smp_098840	Phosphorylase kinase	SM_V9_1	Smp_213260	N-acetyltransferase domain-containing protein	SM_V9_6
5563	Smp_064950	Putative calcineurin B	SM_V9_PAR2	Smp_267270	NA	SM_V9_ZSR	Smp_016730	Putative heme binding protein	SM_V9_6
5564	Smp_266870	NA	SM_V9_5	Smp_347280	NA	SM_V9_1	Smp_131290	NA	SM_V9_6
5565	Smp_027370	Putative nedd8-conjugating enzyme nce2	SM_V9_4	Smp_319030	NA	SM_V9_1	Smp_016750	C2H2-type domain-containing protein	SM_V9_6
5566	Smp_018160	NA	SM_V9_PAR2	Smp_342560	G2/mitotic-specific cyclin-B3	SM_V9_1	Smp_016780	Tubulin alpha chain	SM_V9_6
5567	Smp_342400	GCV_T domain-containing protein	SM_V9_1	Smp_130960	NA	SM_V9_1	Smp_337210	NA	SM_V9_6
5568	Smp_305800	Proteasome subunit beta	SM_V9_1	Smp_319020	NA	SM_V9_1	Smp_073280	NA	SM_V9_1
5569	Smp_054230	NA	SM_V9_PAR2	Smp_171010	Putative ef-hand domain (C-terminal) containing protein	SM_V9_1	Smp_300070	DIF_9; DIF_9; Venom allergen-like protein 7; Venom allergen-like protein 7	SM_V9_6
5570	Smp_177790	NFU1 iron-sulfur cluster scaffold homolog, mitochondrial	SM_V9_ZSR	Smp_171020	NA	SM_V9_1	Smp_317530	NA	SM_V9_6
5571	Smp_348790	NA	SM_V9_WSR	Smp_171040	Putative vasodilator-stimulated phosphoprotein/sprouty protein evh1 domain containing protein	SM_V9_1	Smp_070250	Venom allergen-like (VAL) 15 protein	SM_V9_6
5572	Smp_243210	Caspase-7	SM_V9_3	Smp_307260	Protein kinase domain-containing protein	SM_V9_ZSR	Smp_154120	NA	SM_V9_6
5573	Smp_055920	Putative ubiquitin conjugating enzyme E2	SM_V9_1	Smp_151660	NA	SM_V9_1	Smp_346110	NA	SM_V9_6
5574	Smp_175090	Long-chain-fatty-acid--CoA ligase	SM_V9_ZSR	Smp_343970	Tektin	SM_V9_ZSR	Smp_125810	Putative zinc finger protein	SM_V9_1
5575	Smp_311780	Alpha 1,6 fucosyltransferase H	SM_V9_2	Smp_171060	NA	SM_V9_1	Smp_172520	NA	SM_V9_6
5576	Smp_248120	NA	SM_V9_1	Smp_147430	Putative glutamate receptor, kainate	SM_V9_ZSR	Smp_082290	Neurogenic differentiation factor	SM_V9_6
5577	Smp_327540	NA	SM_V9_2	Smp_089700	Integrin beta	SM_V9_1	Smp_082300	acidPPc domain-containing protein	SM_V9_6
5578	Smp_030760	NADPH--cytochrome P450 reductase	SM_V9_4	Smp_022640	60S ribosomal protein L13	SM_V9_1	Smp_247920	Rho-GAP domain-containing protein	SM_V9_6
5579	Smp_245670	Protein XRP2	SM_V9_2	Smp_319400	NA	SM_V9_1	Smp_247950	NA	SM_V9_6
5580	Smp_311170	PDZ domain-containing protein	SM_V9_2	Smp_092150	NA	SM_V9_1	Smp_154130	NA	SM_V9_6
5581	Smp_156520	Putative centrosomal protein of 63 kDa (Cep63 protein)	SM_V9_2	Smp_147420	EGF-like domain-containing protein	SM_V9_ZSR	Smp_331600	NA	SM_V9_6
5582	Smp_213080	CTP_transf_like domain-containing protein	SM_V9_2	Smp_317470	NA	SM_V9_1	Smp_331610	NA	SM_V9_6
5583	Smp_342840	NA	SM_V9_2	Smp_245010	C2 domain-containing protein	SM_V9_1	Smp_154090	NA	SM_V9_6
5584	Smp_176000	Myosin V, putative	SM_V9_1	Smp_318490	NA	SM_V9_1	Smp_025030	Glutamate-cysteine ligase	SM_V9_6
5585	Smp_166930	ADP-ribosylation factor-like 10, arl10	SM_V9_2	Smp_201070	Smp_201070	SM_V9_1	Smp_188580	NA	SM_V9_1
5586	Smp_019790	Guanylate cyclase	SM_V9_ZSR	Smp_213640	NA	SM_V9_1	Smp_135750	NA	SM_V9_6
5587	Smp_164540	Cation-transporting ATPase	SM_V9_2	Smp_160460	Myb1-related transcription factor	SM_V9_1	Smp_348400	NA	SM_V9_6
5588	Smp_245100	CEP209_CC5 domain-containing protein	SM_V9_ZSR	Smp_244700	NA	SM_V9_1	Smp_024930	Enoyl hydratase	SM_V9_6
5589	Smp_132850	Acetyltransferase-related	SM_V9_ZSR	Smp_070540	NA	SM_V9_1	Smp_125740	NA	SM_V9_1
5590	Smp_021460	Glutamine synthetase bacteria, putative	SM_V9_ZSR	Smp_160490	MYND-type domain-containing protein	SM_V9_1	Smp_024850	60S ribosomal protein L17	SM_V9_6
5591	Smp_045480	Cell polarity protein	SM_V9_2	Smp_244670	NA	SM_V9_1	Smp_172460	NA	SM_V9_6
5592	Smp_171150	Protein arginine N-methyltransferase	SM_V9_2	Smp_313840	Ankyrin_rpt-contain_dom domain-containing protein	SM_V9_1	Smp_092180	Putative rpa-interacting protein	SM_V9_6
5593	Smp_170930	Putative intermediate filament proteins	SM_V9_2	Smp_164180	Putative par domain protein	SM_V9_1	Smp_331590	NA	SM_V9_6
5594	Smp_212970	SFM domain-containing protein	SM_V9_2	Smp_330320	NA	SM_V9_1	Smp_203010	Smp_203010	SM_V9_6
5595	Smp_130000	NA	SM_V9_2	Smp_315690	NA	SM_V9_1	Smp_123550	Venom allergen-like (VAL) 8 protein	SM_V9_6
5596	Smp_325560	NA	SM_V9_3	Smp_077980	Putative neuroendocrine convertase 2	SM_V9_1	Smp_123540	Venom allergen-like protein 12	SM_V9_6
5597	Smp_245810	NA	SM_V9_1	Smp_168930	Golgin-84	SM_V9_1	Smp_345060	NA	SM_V9_6
5598	Smp_134260	Mitogen-activated protein kinase	SM_V9_ZSR	Smp_114430	NA	SM_V9_1	Smp_156740	Putative ocrl type II inositol 5-phosphatase	SM_V9_6
5599	Smp_900010	Cytochrome c oxidase subunit 2	SM_V9_MITO	Smp_200620	Smp_200620	SM_V9_1	Smp_344790	NA	SM_V9_6
5600	Smp_311520	Cation-transporting ATPase	SM_V9_2	Smp_061100	NA	SM_V9_1	Smp_331550	NA	SM_V9_6
5601	Smp_154970	NA	SM_V9_1	Smp_196400	Putative sphingosine phosphate lyase	SM_V9_1	Smp_242050	NA	SM_V9_1
5602	Smp_021920	Paramyosin	SM_V9_2	Smp_103790	Tubulin alpha chain	SM_V9_1	Smp_331560	UPF0506 domain-containing protein	SM_V9_6
5603	Smp_316710	NA	SM_V9_2	Smp_177290	NA	SM_V9_ZSR	Smp_006760	Fasting-inducible integral membrane protein tm6p1-related	SM_V9_1
5604	Smp_009560	BTB domain-containing protein	SM_V9_2	Smp_147410	Putative radical sam proteins	SM_V9_ZSR	Smp_334780	NA	SM_V9_6
5605	Smp_124290	NA	SM_V9_1	Smp_319890	NA	SM_V9_1	Smp_334790	NA	SM_V9_6
5606	Smp_028430	Anaphase-promoting complex subunit 11	SM_V9_ZSR	Smp_152280	Arrestin_C domain-containing protein	SM_V9_1	Smp_331410	NA	SM_V9_1
5607	Smp_127200	Glucose transporter	SM_V9_2	Smp_196600	BTB domain-containing protein	SM_V9_1	Smp_006730	Fasting-inducible integral membrane protein tm6p1-related	SM_V9_1
5608	Smp_069120	Synaptotagmin, putative	SM_V9_3	Smp_152180	Putative fad NAD binding oxidoreductases	SM_V9_1	Smp_331580	NA	SM_V9_6
5609	Smp_335660	NA	SM_V9_ZSR	Smp_152190	Basic helix-loop-helix transcription factor,hes-related	SM_V9_1	Smp_342100	SET domain-containing protein	SM_V9_6
5610	Smp_073800	RecQ-mediated genome instability protein 1	SM_V9_1	Smp_152200	Putative m-phase inducer phosphatase(Cdc25)	SM_V9_1	Smp_342200	NA	SM_V9_1
5611	Smp_157910	NA	SM_V9_ZSR	Smp_200970	Smp_200970	SM_V9_1	Smp_342090	CUB domain-containing protein	SM_V9_6
5612	Smp_078780	Dihydropyrimidinase related protein-1 (M38 family)	SM_V9_3	Smp_152220	PPPDE domain-containing protein	SM_V9_1	Smp_342990	NA	SM_V9_6
5613	Smp_029470	Thimet oligopeptidase (M03 family)	SM_V9_3	Smp_319730	NA	SM_V9_1	Smp_203020	Smp_203020	SM_V9_6
5614	Smp_318880	NA	SM_V9_1	Smp_323100	NA	SM_V9_ZSR	Smp_313710	SCP domain-containing protein	SM_V9_6
5615	Smp_074880	Putative rp140-upstream	SM_V9_3	Smp_056260	Putative beta-1,4-galactosyltransferase	SM_V9_1	Smp_316080	BTB domain-containing protein	SM_V9_6
5616	Smp_242140	MMS19 nucleotide excision repair protein	SM_V9_2	Smp_055440	NA	SM_V9_1	Smp_191970	NA	SM_V9_6
5617	Smp_096160	ADP-ribosylation factor-like 13, arl13	SM_V9_ZSR	Smp_152290	Putative beta-arrestin 1	SM_V9_1	Smp_154290	Venom allergen-like (VAL) 27 protein	SM_V9_6
5618	Smp_156720	Putative o-linked n-acetylglucosamine transferase, ogt	SM_V9_2	Smp_056280	NA	SM_V9_1	Smp_317500	NA	SM_V9_6
5619	Smp_900030	ATP synthase F0 subunit 6 (mitochondrion)	SM_V9_MITO	Smp_319810	NA	SM_V9_1	Smp_072990	Putative seven transmembrane receptor	SM_V9_1
5620	Smp_147650	Putative formate-tetrahydrofolate ligase	SM_V9_2	Smp_152310	NA	SM_V9_1	Smp_141490	Putative ring finger protein 151	SM_V9_6
5621	Smp_105200	Putative glypican	SM_V9_2	Smp_200300	NA	SM_V9_1	Smp_203030	Smp_203030	SM_V9_6
5622	Smp_315850	PIPK domain-containing protein	SM_V9_2	Smp_336630	NA	SM_V9_1	Smp_141500	Hypothetical Schistosoma spp. protein UPF0506	SM_V9_6
5623	Smp_129650	Isoleucyl-tRNA synthetase	SM_V9_2	Smp_323090	NA	SM_V9_ZSR	Smp_317510	UPF0506 domain-containing protein	SM_V9_6
5624	Smp_007670	Putative ank repeat-containing	SM_V9_ZSR	Smp_176430	Putative pleckstrin homology domain containing family G	SM_V9_1	Smp_141520	NA	SM_V9_6
5625	Smp_212990	NA	SM_V9_2	Smp_331700	Fork-head domain-containing protein	SM_V9_1	Smp_159620	NA	SM_V9_6
5626	Smp_152260	NA	SM_V9_1	Smp_331690	IL4_i_Ig domain-containing protein	SM_V9_1	Smp_191210	CAP-Gly domain-containing protein	SM_V9_1
5627	Smp_017230	Nicotinate phosphoribosyltransferase related pre-B cell enhancing factor	SM_V9_2	Smp_331680	IL4_i_Ig domain-containing protein	SM_V9_1	Smp_246460	NA	SM_V9_1
5628	Smp_158430	Putative ribonuclease t2	SM_V9_1	Smp_167830	IL4_i_Ig domain-containing protein	SM_V9_1	Smp_347320	SCP domain-containing protein	SM_V9_6
5629	Smp_080520	RING-type domain-containing protein	SM_V9_ZSR	Smp_245120	NA	SM_V9_1	Smp_141550	Venom allergen-like (VAL) 24 protein	SM_V9_6
5630	Smp_147230	ATP-dependent DNA helicase	SM_V9_2	Smp_245390	IL4_i_Ig domain-containing protein	SM_V9_1	Smp_317520	SCP domain-containing protein	SM_V9_6
5631	Smp_047640	Ferritin	SM_V9_2	Smp_334270	IL4_i_Ig domain-containing protein	SM_V9_1	Smp_141560	Venom allergen-like (VAL) 25 protein	SM_V9_6
5632	Smp_131680	G-patch domain-containing protein	SM_V9_2	Smp_334350	IL4_i_Ig domain-containing protein	SM_V9_1	Smp_316760	SCP domain-containing protein	SM_V9_6
5633	Smp_014400	Enhancer of polycomb-like protein	SM_V9_2	Smp_334520	IL4_i_Ig domain-containing protein	SM_V9_1	Smp_160250	Venom allergen-like (VAL) 23 protein	SM_V9_6
5634	Smp_133740	Mediator complex subunit 23	SM_V9_ZSR	Smp_334590	IL4_i_Ig domain-containing protein	SM_V9_1	Smp_154280	PIP49_C domain-containing protein	SM_V9_6
5635	Smp_138150	Rho-type gtpase activating protein, putative	SM_V9_3	Smp_334660	IL4_i_Ig domain-containing protein	SM_V9_1	Smp_161680	Phosphorylase b kinase regulatory subunit	SM_V9_1
5636	Smp_172990	Putative leucine rich repeat-containing	SM_V9_2	Smp_334690	IL-4-inducing protein; IL-4-inducing protein; Interleukin-4-inducing protein; Putative interleukin-4-inducing protein; Interleukin-4-inducing protein	SM_V9_1	Smp_059670	Synaptogyrin	SM_V9_6
5637	Smp_245740	NA	SM_V9_2	Smp_319550	NA	SM_V9_1	Smp_214020	Methyltransf_11 domain-containing protein	SM_V9_6
5638	Smp_004070	Carbonic anhydrase	SM_V9_1	Smp_319560	NA	SM_V9_1	Smp_317480	NA	SM_V9_6
5639	Smp_208010	Geranylgeranyl transferase type-2 subunit alpha	SM_V9_2	Smp_112110	IL-4-inducing protein; IL-4-inducing protein; Interleukin-4-inducing protein; Putative interleukin-4-inducing protein; Interleukin-4-inducing protein	SM_V9_1	Smp_317490	NA	SM_V9_6
5640	Smp_017710	Putative rab	SM_V9_ZSR	Smp_335410	NA	SM_V9_1	Smp_149240	Putative chromobox protein	SM_V9_6
5641	Smp_071880	SGF29 C-terminal domain-containing protein	SM_V9_2	Smp_335420	IL-4-inducing protein; IL-4-inducing protein; Interleukin-4-inducing protein; Putative interleukin-4-inducing protein; Interleukin-4-inducing protein	SM_V9_1	Smp_125730	LIM zinc-binding domain-containing protein	SM_V9_1
5642	Smp_044800	Putative ankyrin repeat domain protein	SM_V9_2	Smp_335440	IL-4-inducing protein; IL-4-inducing protein; Interleukin-4-inducing protein; Putative interleukin-4-inducing protein; Interleukin-4-inducing protein	SM_V9_1	Smp_141450	Subfamily S1A unassigned peptidase (S01 family)	SM_V9_6
5643	Smp_124020	Heparan-sulfate 6-O-sulfotransferase	SM_V9_1	Smp_335450	IL-4-inducing protein; IL-4-inducing protein; Interleukin-4-inducing protein; Putative interleukin-4-inducing protein; Interleukin-4-inducing protein	SM_V9_1	Smp_035790	NA	SM_V9_6
5644	Smp_124030	NA	SM_V9_1	Smp_335430	IL-4-inducing protein; IL-4-inducing protein; Interleukin-4-inducing protein; Putative interleukin-4-inducing protein; Interleukin-4-inducing protein	SM_V9_1	Smp_345940	NA	SM_V9_6
5645	Smp_345560	Autophagy protein 5	SM_V9_ZSR	Smp_319590	NA	SM_V9_1	Smp_169860	Putative normocyte-binding protein 1	SM_V9_6
5646	Smp_124350	Putative wd-repeat protein	SM_V9_1	Smp_079420	Putative ank repeat-containing	SM_V9_1	Smp_169870	Putative cystinosin	SM_V9_6
5647	Smp_174130	Putative cytochrome oxidase biogenesis protein (Oxa1 mitochondrial)	SM_V9_ZSR	Smp_322760	NA	SM_V9_1	Smp_169880	NA	SM_V9_6
5648	Smp_201730	Smp_201730	SM_V9_2	Smp_034860	Putative nuclear receptor	SM_V9_1	Smp_169890	NA	SM_V9_6
5649	Smp_245230	Ig-like domain-containing protein	SM_V9_ZSR	Smp_308030	NA	SM_V9_1	Smp_176180	Venom allergen-like protein 9	SM_V9_6
5650	Smp_205410	NA	SM_V9_3	Smp_097710	Tubulin-folding cofactor C	SM_V9_1	Smp_176160	Venom allergen-like (VAL) 26 protein; Venom allergen-like (VAL) 28 protein	SM_V9_6
5651	Smp_346300	NA	SM_V9_3	Smp_079970	Tubulin beta chain	SM_V9_ZSR	Smp_120670	Venom allergen-like (VAL) 5 protein	SM_V9_6
5652	Smp_134020	Putative cell division cycle	SM_V9_2	Smp_341640	NA	SM_V9_1	Smp_176170	SCP domain-containing protein	SM_V9_6
5653	Smp_197390	Dihydroceramide desaturase	SM_V9_3	Smp_165230	Polycystin 1-related	SM_V9_ZSR	Smp_154260	Venom allergen-like (VAL) 26 protein; Venom allergen-like (VAL) 28 protein	SM_V9_6
5654	Smp_152230	GATOR complex protein WDR24	SM_V9_1	Smp_167370	Copine, putative	SM_V9_1	Smp_200800	Smp_200800	SM_V9_1
5655	Smp_134300	Beta-N-acetylhexosaminidase	SM_V9_ZSR	Smp_325820	NA	SM_V9_1	Smp_336310	NA	SM_V9_6
5656	Smp_003610	DUF3421 domain-containing protein	SM_V9_1	Smp_242440	GATA-type domain-containing protein	SM_V9_ZSR	Smp_025830	ADP-ribosyl cyclase/cyclic ADP-ribose hydrolase	SM_V9_1
5657	Smp_169070	NA	SM_V9_2	Smp_167360	NA	SM_V9_1	Smp_346630	Membrane associated guanylate kinase inverted related	SM_V9_1
5658	Smp_121160	Mitochondrial carrier protein, putative	SM_V9_ZSR	Smp_308040	NA	SM_V9_1	Smp_069720	Cadherin, putative	SM_V9_5
5659	Smp_242230	GPI ethanolamine phosphate transferase 3	SM_V9_2	Smp_175860	NA	SM_V9_1	Smp_345150	Guanylate kinase-like domain-containing protein	SM_V9_5
5660	Smp_169090	NA	SM_V9_2	Smp_178780	Meso-ectoderm gene expression control protein	SM_V9_ZSR	Smp_056930	NA	SM_V9_1
5661	Smp_172270	Carbon catabolite repressor protein, putative	SM_V9_ZSR	Smp_325900	G_PROTEIN_RECEP_F1_2 domain-containing protein	SM_V9_1	Smp_193610	G_PROTEIN_RECEP_F1_2 domain-containing protein	SM_V9_1
5662	Smp_075000	NA	SM_V9_3	Smp_167290	Nucleoporin_C domain-containing protein	SM_V9_1	Smp_069890	NA	SM_V9_5
5663	Smp_147220	Formin binding protein and related proteins	SM_V9_2	Smp_167280	DUF3421 domain-containing protein	SM_V9_1	Smp_318970	NA	SM_V9_1
5664	Smp_331210	NA	SM_V9_1	Smp_159090	NA	SM_V9_ZSR	Smp_008490	Glycogenin-related	SM_V9_1
5665	Smp_145980	Amino acid transporter	SM_V9_3	Smp_194040	NA	SM_V9_1	Smp_247680	NA	SM_V9_5
5666	Smp_246600	NA	SM_V9_3	Smp_325980	NA	SM_V9_1	Smp_160070	Putative ring finger protein	SM_V9_5
5667	Smp_021960	NA	SM_V9_2	Smp_035550	DUF3421 domain-containing protein	SM_V9_1	Smp_345130	NA	SM_V9_5
5668	Smp_063530	Ferritin	SM_V9_2	Smp_079960	Tubulin beta chain	SM_V9_ZSR	Smp_160160	MFS domain-containing protein	SM_V9_5
5669	Smp_162650	Anoctamin	SM_V9_3	Smp_210550	Endo/exonuclease/phosphatase domain-containing protein	SM_V9_ZSR	Smp_343680	Protein-tyrosine-phosphatase	SM_V9_5
5670	Smp_333100	BTB domain-containing protein	SM_V9_1	Smp_079400	Putative goliath E3 ubiquitin ligase	SM_V9_1	Smp_204820	Smp_204820	SM_V9_5
5671	Smp_075030	Putative myotrophin	SM_V9_3	Smp_163570	Ryanodine receptor related	SM_V9_1	Smp_095400	NA	SM_V9_5
5672	Smp_176010	NA	SM_V9_1	Smp_243780	MEG-30 protein	SM_V9_1	Smp_174490	NA	SM_V9_5
5673	Smp_343860	NA	SM_V9_ZSR	Smp_307240	NA	SM_V9_1	Smp_330510	NA	SM_V9_5
5674	Smp_336640	Exocyst complex component sec6, 3	SM_V9_ZSR	Smp_174090	NA	SM_V9_ZSR	Smp_330520	NA	SM_V9_5
5675	Smp_028650	Rho-GAP domain-containing protein	SM_V9_ZSR	Smp_179720	Oxysterol-binding protein	SM_V9_ZSR	Smp_330530	NA	SM_V9_5
5676	Smp_089880	Putative fad oxidoreductase	SM_V9_2	Smp_322990	NA	SM_V9_ZSR	Smp_330540	NA	SM_V9_5
5677	Smp_322130	NA	SM_V9_ZSR	Smp_076960	C2 NT-type domain-containing protein	SM_V9_1	Smp_198790	TATA-binding protein-associated phosphoprotein,putative	SM_V9_5
5678	Smp_103740	EF hand containing protein	SM_V9_ZSR	Smp_180070	Putative gem-associated protein 5 (Gemin5)	SM_V9_ZSR	Smp_045600	DUF4709 domain-containing protein	SM_V9_5
5679	Smp_059240	Transmembrane protein 186	SM_V9_ZSR	Smp_163590	Ubiquitin-protein ligase BRE1, putative	SM_V9_1	Smp_039010	NA	SM_V9_5
5680	Smp_347330	NA	SM_V9_ZSR	Smp_076860	NA	SM_V9_1	Smp_044690	Putative mitochondrial glutamate carrier protein	SM_V9_5
5681	Smp_093920	NA	SM_V9_ZSR	Smp_322980	NA	SM_V9_ZSR	Smp_182890	NA	SM_V9_5
5682	Smp_159590	NA	SM_V9_1	Smp_163550	NA	SM_V9_1	Smp_043650	NA	SM_V9_5
5683	Smp_173020	Putative goodpasture antigen-binding protein	SM_V9_1	Smp_210960	Serine/threonine kinase	SM_V9_ZSR	Smp_145680	NA	SM_V9_5
5684	Smp_078280	Enoyl-CoA hydratase-related	SM_V9_ZSR	Smp_210970	Serine/threonine kinase	SM_V9_ZSR	Smp_301560	NA	SM_V9_1
5685	Smp_122910	Ataxia telangiectasia mutated (Atm)-related	SM_V9_2	Smp_163500	SH2 domain-containing protein	SM_V9_1	Smp_319000	NA	SM_V9_1
5686	Smp_148510	PPM-type phosphatase domain-containing protein	SM_V9_2	Smp_163520	NA	SM_V9_1	Smp_043570	MARVEL domain-containing protein	SM_V9_5
5687	Smp_246890	NA	SM_V9_3	Smp_173110	NA	SM_V9_1	Smp_301530	NA	SM_V9_1
5688	Smp_074050	Scm-relatedprotein containing 4 mbt domains (Sfmbt)	SM_V9_3	Smp_132870	DNAj homolog subfamily B member, putative	SM_V9_ZSR	Smp_146280	Putative calbindin-32	SM_V9_5
5689	Smp_341160	Receptor protein-tyrosine kinase	SM_V9_3	Smp_175880	NA	SM_V9_1	Smp_330480	NA	SM_V9_5
5690	Smp_074020	AP-2 complex subunit alpha	SM_V9_3	Smp_035560	DUF3421 domain-containing protein	SM_V9_1	Smp_146710	C2H2-type domain-containing protein	SM_V9_5
5691	Smp_305350	Ras-GEF domain-containing protein	SM_V9_1	Smp_245940	NA	SM_V9_1	Smp_330490	NA	SM_V9_5
5692	Smp_157310	Putative lim domain	SM_V9_2	Smp_068240	Putative zinc finger protein	SM_V9_ZSR	Smp_344520	NA	SM_V9_1
5693	Smp_244960	NA	SM_V9_ZSR	Smp_141150	Putative phospholipase DDHD1	SM_V9_1	Smp_146760	NA	SM_V9_5
5694	Smp_147560	Mediator of RNA polymerase II transcription subunit 13	SM_V9_2	Smp_035180	Putative voltage-gated potassium channel	SM_V9_1	Smp_146750	Sodium/hydrogen exchanger	SM_V9_5
5695	Smp_146150	NA	SM_V9_ZSR	Smp_165820	NA	SM_V9_ZSR	Smp_146740	Sodium/hydrogen exchanger	SM_V9_5
5696	Smp_164410	Putative transportin	SM_V9_ZSR	Smp_333650	Putative transient receptor potential cation channel,subfamily m, member	SM_V9_1	Smp_045680	Sodium/hydrogen exchanger	SM_V9_5
5697	Smp_140640	NA	SM_V9_2	Smp_343410	Protein kinase domain-containing protein	SM_V9_1	Smp_056990	PBPe domain-containing protein	SM_V9_1
5698	Smp_173900	PPM-type phosphatase domain-containing protein	SM_V9_ZSR	Smp_035110	NA	SM_V9_1	Smp_146720	NA	SM_V9_5
5699	Smp_029060	Ubiquinone biosynthesis O-methyltransferase, mitochondrial	SM_V9_3	Smp_141170	NA	SM_V9_1	Smp_333340	NA	SM_V9_5
5700	Smp_029070	NA	SM_V9_3	Smp_165830	Putative mitochondrial ribosomal protein S7	SM_V9_ZSR	Smp_330550	NA	SM_V9_5
5701	Smp_003340	ER membrane protein complex subunit 1	SM_V9_1	Smp_165840	Putative translation elongation factor G	SM_V9_ZSR	Smp_330570	NA	SM_V9_5
5702	Smp_137800	AAA domain-containing protein	SM_V9_3	Smp_035040	Ig-like domain-containing protein	SM_V9_1	Smp_345040	NA	SM_V9_5
5703	Smp_245520	NA	SM_V9_2	Smp_141310	Putative neurexin	SM_V9_1	Smp_348380	NA	SM_V9_5
5704	Smp_168050	Long-chain-fatty-acid--CoA ligase	SM_V9_ZSR	Smp_316550	NA	SM_V9_ZSR	Smp_304140	Peptidase_S8 domain-containing protein	SM_V9_5
5705	Smp_159570	Septate junction protein	SM_V9_1	Smp_035000	Transmembrane protein 242	SM_V9_1	Smp_309480	Peroxiredoxin, Prx1	SM_V9_5
5706	Smp_342180	XK-related protein	SM_V9_ZSR	Smp_141130	NA	SM_V9_1	Smp_314640	Peroxiredoxin, Prx1	SM_V9_5
5707	Smp_133700	Putative udp-glucose glycoprotein:glucosyltransferase	SM_V9_2	Smp_246000	NA	SM_V9_1	Smp_334560	NA	SM_V9_5
5708	Smp_345670	NA	SM_V9_3	Smp_335710	Non-specific serine/threonine protein kinase	SM_V9_ZSR	Smp_321250	PKS_ER domain-containing protein	SM_V9_5
5709	Smp_128660	NA	SM_V9_ZSR	Smp_345770	Phosphatase and actin regulator, putative	SM_V9_ZSR	Smp_334570	NA	SM_V9_5
5710	Smp_302880	Protein kinase domain-containing protein	SM_V9_ZSR	Smp_034920	Putative dynein heavy chain	SM_V9_1	Smp_347150	Homeobox domain-containing protein	SM_V9_5
5711	Smp_345080	UBC core domain-containing protein	SM_V9_1	Smp_141070	NA	SM_V9_1	Smp_314660	NA	SM_V9_5
5712	Smp_128680	Lipase	SM_V9_ZSR	Smp_035210	Paramyosin	SM_V9_1	Smp_156960	Nardilysin (M16 family)	SM_V9_5
5713	Smp_024520	Rab GDP dissociation inhibitor	SM_V9_2	Smp_035220	Kinesin-like protein	SM_V9_1	Smp_314670	NA	SM_V9_5
5714	Smp_012200	Putative zinc finger protein	SM_V9_ZSR	Smp_035250	NA	SM_V9_1	Smp_303450	NA	SM_V9_5
5715	Smp_131000	Harp (Smarcal1)-related	SM_V9_2	Smp_035260	Epidermal growth factor receptor kinase substrate eps8-related protein	SM_V9_1	Smp_125980	NA	SM_V9_1
5716	Smp_322970	Endo/exonuclease/phosphatase domain-containing protein	SM_V9_ZSR	Smp_141320	Putative jnk/sapk-associated protein	SM_V9_1	Smp_126000	NA	SM_V9_1
5717	Smp_213700	NA	SM_V9_1	Smp_068280	Procollagen-proline 4-dioxygenase	SM_V9_ZSR	Smp_330630	NA	SM_V9_5
5718	Smp_242670	Leucine zipper protein, putative	SM_V9_3	Smp_343420	NA	SM_V9_1	Smp_039130	Niemann-pick C1 (NPC1)	SM_V9_5
5719	Smp_317020	Brca1 interacting protein C-terminal helicase 1 brip1, putative	SM_V9_3	Smp_035650	Homeobox protein aristaless-related	SM_V9_1	Smp_343630	NA	SM_V9_5
5720	Smp_028850	NA	SM_V9_2	Smp_141350	Putative ras suppressor protein 1, rsu1	SM_V9_1	Smp_007070	Putative g-protein coupled receptor	SM_V9_1
5721	Smp_337290	Protein xylosyltransferase	SM_V9_ZSR	Smp_141360	Pyruvate carboxylase	SM_V9_1	Smp_308910	NA	SM_V9_5
5722	Smp_074080	Mitogen-activated protein kinase	SM_V9_3	Smp_210800	Putative z-protein (S1r protein)	SM_V9_1	Smp_314620	Peptidase_S8 domain-containing protein	SM_V9_5
5723	Smp_313440	Helicase ATP-binding domain-containing protein	SM_V9_3	Smp_334400	NA	SM_V9_ZSR	Smp_334550	NA	SM_V9_5
5724	Smp_337460	NA	SM_V9_1	Smp_335080	NA	SM_V9_ZSR	Smp_156850	NA	SM_V9_5
5725	Smp_245370	NA	SM_V9_ZSR	Smp_035460	Nicotinate phosphoribosyltransferase	SM_V9_1	Smp_126730	5HT-1 receptor; Putative biogenic amine (5HT) receptor	SM_V9_1
5726	Smp_074010	DNA-(apurinic or apyrimidinic site) lyase	SM_V9_3	Smp_141250	Delta-like protein	SM_V9_1	Smp_213620	NA	SM_V9_5
5727	Smp_148220	NA	SM_V9_2	Smp_035380	NA	SM_V9_1	Smp_156930	NA	SM_V9_5
5728	Smp_343890	NA	SM_V9_ZSR	Smp_035370	NA	SM_V9_1	Smp_064520	FeS_assembly_P domain-containing protein	SM_V9_5
5729	Smp_148360	Protein-histidine N-methyltransferase	SM_V9_2	Smp_141230	Dual-specificity kinase	SM_V9_1	Smp_246820	NA	SM_V9_1
5730	Smp_099570	Spindle assembly checkpoint component MAD1 (Mitotic arrest deficient protein 1), putative	SM_V9_1	Smp_035290	NA	SM_V9_1	Smp_156910	NA	SM_V9_5
5731	Smp_210920	Putative ribosomal pseudouridine synthase	SM_V9_2	Smp_165790	NA	SM_V9_ZSR	Smp_330590	NA	SM_V9_5
5732	Smp_133660	Putative lin-9	SM_V9_2	Smp_347630	NA	SM_V9_ZSR	Smp_064460	NA	SM_V9_5
5733	Smp_089670	Putative macroglobulin/complement	SM_V9_1	Smp_174110	Ankyrin_rpt-contain_dom domain-containing protein	SM_V9_ZSR	Smp_156890	Protein kinase	SM_V9_5
5734	Smp_162080	BHLH domain-containing protein	SM_V9_3	Smp_163640	Putative phosphatidylinositol N-acetylglucosaminyltransferase subunit P	SM_V9_1	Smp_064430	NA	SM_V9_5
5735	Smp_021100	SAM domain-containing protein	SM_V9_2	Smp_307220	Developmentally regulated antigen 10.3	SM_V9_1	Smp_093980	NA	SM_V9_1
5736	Smp_162030	Folylpolyglutamate synthase	SM_V9_1	Smp_097940	Serine/threonine kinase	SM_V9_1	Smp_318960	NA	SM_V9_1
5737	Smp_212360	VASt domain-containing protein	SM_V9_2	Smp_305620	NA	SM_V9_1	Smp_156870	NA	SM_V9_5
5738	Smp_162000	UBR-type domain-containing protein	SM_V9_1	Smp_107590	NA	SM_V9_1	Smp_173610	NA	SM_V9_1
5739	Smp_244690	Palmitoyltransferase	SM_V9_ZSR	Smp_314800	NA	SM_V9_1	Smp_156860	NA	SM_V9_5
5740	Smp_335040	NA	SM_V9_ZSR	Smp_176020	MEG-11	SM_V9_1	Smp_200540	Smp_200540	SM_V9_1
5741	Smp_310880	NA	SM_V9_2	Smp_242040	NA	SM_V9_1	Smp_318950	Histone domain-containing protein	SM_V9_1
5742	Smp_344100	t-SNARE coiled-coil homology domain-containing protein	SM_V9_2	Smp_203580	NA	SM_V9_ZSR	Smp_078200	NA	SM_V9_5
5743	Smp_147250	Putative multidrug resistance associated protein	SM_V9_2	Smp_186930	Homeobox protein nk-2,putative	SM_V9_1	Smp_345480	NA	SM_V9_5
5744	Smp_162100	ADA3-like	SM_V9_3	Smp_175980	NA	SM_V9_1	Smp_345470	NA	SM_V9_5
5745	Smp_073490	Protein kinase	SM_V9_1	Smp_097930	Universal stress protein, putative	SM_V9_1	Smp_330370	NA	SM_V9_5
5746	Smp_244680	Protein VAC14 homolog	SM_V9_ZSR	Smp_172810	Putative rhodopsin-like orphan GPCR	SM_V9_ZSR	Smp_146470	NA	SM_V9_1
5747	Smp_069600	DNA helicase	SM_V9_3	Smp_179620	NA	SM_V9_ZSR	Smp_319170	NA	SM_V9_1
5748	Smp_148370	GRIP domain-containing protein	SM_V9_2	Smp_181040	KIF-binding protein	SM_V9_1	Smp_247650	Eukaryotic translation initiation factor 3 subunit D	SM_V9_5
5749	Smp_123000	Putative sno and ski oncogene family	SM_V9_2	Smp_105360	Notch	SM_V9_1	Smp_045200	Tegument antigen	SM_V9_1
5750	Smp_044470	ARF7EP_C domain-containing protein	SM_V9_ZSR	Smp_323530	NA	SM_V9_1	Smp_136310	Sodium-bile acid cotransporter related	SM_V9_5
5751	Smp_047440	PSP domain-containing protein	SM_V9_2	Smp_105340	Putative cyclic nucleotide-gated ion channel	SM_V9_1	Smp_319130	NA	SM_V9_1
5752	Smp_174380	Fbxl16, putative	SM_V9_ZSR	Smp_180000	40S ribosomal protein S9	SM_V9_ZSR	Smp_026200	NA	SM_V9_5
5753	Smp_336800	BUB1 N-terminal domain-containing protein	SM_V9_1	Smp_160410	NA	SM_V9_1	Smp_319090	NA	SM_V9_1
5754	Smp_083480	NA	SM_V9_3	Smp_196410	Putative dachshund homolog	SM_V9_1	Smp_348270	NA	SM_V9_1
5755	Smp_343920	Lipase	SM_V9_ZSR	Smp_305590	NA	SM_V9_1	Smp_334490	CFAP91 domain-containing protein	SM_V9_5
5756	Smp_165440	Putative netrin receptor unc5	SM_V9_ZSR	Smp_345810	NA	SM_V9_1	Smp_154520	NA	SM_V9_5
5757	Smp_165450	NA	SM_V9_ZSR	Smp_179600	NA	SM_V9_ZSR	Smp_213610	NA	SM_V9_5
5758	Smp_130910	NA	SM_V9_1	Smp_085180	Cathepsin B (C01 family)	SM_V9_1	Smp_330390	NA	SM_V9_5
5759	Smp_139060	C2H2-type domain-containing protein	SM_V9_ZSR	Smp_322860	NA	SM_V9_1	Smp_337510	NA	SM_V9_5
5760	Smp_123040	RING-type domain-containing protein	SM_V9_2	Smp_079380	Serine palmitoyltransferase 2	SM_V9_1	Smp_346180	Protein-tyrosine-phosphatase	SM_V9_5
5761	Smp_011660	Calcium/calmodulin-dependent protein kinase	SM_V9_ZSR	Smp_079370	NA	SM_V9_1	Smp_333190	NA	SM_V9_5
5762	Smp_031220	Solute carrier family 35-related	SM_V9_ZSR	Smp_164960	Phosphatidylinositol-4,5-bisphosphate 3-kinase catalytic subunit alpha PI3K	SM_V9_1	Smp_146480	NA	SM_V9_1
5763	Smp_016250	Putative gtp-binding protein (I) alpha-2 subunit, gnai2	SM_V9_2	Smp_164940	Rna-binding protein related	SM_V9_1	Smp_140250	Putative g-protein coupled receptor	SM_V9_1
5764	Smp_266720	NA	SM_V9_ZSR	Smp_322960	NA	SM_V9_1	Smp_332100	40S ribosomal protein S28	SM_V9_5
5765	Smp_328500	NA	SM_V9_2	Smp_165470	Receptor protein-tyrosine kinase	SM_V9_ZSR	Smp_045010	Tegumental antigen	SM_V9_1
5766	Smp_029210	Putative f-box/leucine rich repeat protein	SM_V9_3	Smp_079260	Putative lim homeobox protein	SM_V9_1	Smp_146460	Putative 22.6kDa tegument-associated antigen	SM_V9_1
5767	Smp_031300	Putative universal stress protein	SM_V9_ZSR	Smp_194830	SmKK7	SM_V9_ZSR	Smp_102040	NA	SM_V9_5
5768	Smp_133620	Putative leucine-rich repeat-containing protein	SM_V9_2	Smp_323010	NA	SM_V9_1	Smp_212780	NA	SM_V9_5
5769	Smp_159990	Voltage-dependent L-type calcium channel subunit alpha	SM_V9_3	Smp_150740	Putative asparagine-rich antigen	SM_V9_1	Smp_125660	Heterogeneous nuclear ribonucleoprotein-related	SM_V9_5
5770	Smp_004190	Putative cationic amino acid transporter	SM_V9_2	Smp_323050	NA	SM_V9_1	Smp_194430	CKK domain-containing protein	SM_V9_1
5771	Smp_014020	Cdc50-related	SM_V9_2	Smp_348610	NA	SM_V9_1	Smp_332450	NA	SM_V9_1
5772	Smp_212760	Kinesin motor domain-containing protein	SM_V9_2	Smp_314790	NA	SM_V9_1	Smp_125630	Pangolin, putative	SM_V9_5
5773	Smp_127280	O-acyltransferase	SM_V9_ZSR	Smp_053300	Histone H4	SM_V9_1	Smp_267070	NA	SM_V9_5
5774	Smp_167500	DNA-(apurinic or apyrimidinic site) endonuclease	SM_V9_3	Smp_305460	NA	SM_V9_1	Smp_125600	Barh homeobox protein, putative	SM_V9_5
5775	Smp_153770	Putative dna repair endonuclease xp-f / mei-9 / rad1	SM_V9_ZSR	Smp_156140	Putative tripartite motif protein trim9	SM_V9_1	Smp_334480	NA	SM_V9_5
5776	Smp_245710	NA	SM_V9_2	Smp_085840	MEG-4 (10.3) family	SM_V9_1	Smp_129960	NA	SM_V9_5
5777	Smp_246800	Smp_210610	SM_V9_3	Smp_244650	NA	SM_V9_ZSR	Smp_341690	SEC7 domain-containing protein	SM_V9_5
5778	Smp_310980	NA	SM_V9_2	Smp_163420	Protein kinase	SM_V9_1	Smp_314360	Phenylalanine--tRNA ligase	SM_V9_5
5779	Smp_241960	F-box domain-containing protein	SM_V9_ZSR	Smp_347730	NA	SM_V9_1	Smp_101230	Phenylalanyl-tRNA synthetase alpha chain,putative	SM_V9_5
5780	Smp_163230	Putative propionyl-CoA carboxylase beta chain,mitochondrial	SM_V9_1	Smp_159740	Putative solute carrier family 33 (Acetyl-CoA transporter)	SM_V9_1	Smp_315830	G_PROTEIN_RECEP_F1_2 domain-containing protein	SM_V9_1
5781	Smp_121390	NA	SM_V9_3	Smp_324050	NA	SM_V9_1	Smp_330350	NA	SM_V9_5
5782	Smp_212080	Protein MON2 homolog	SM_V9_2	Smp_333290	Tr-type G domain-containing protein	SM_V9_1	Smp_346850	NA	SM_V9_5
5783	Smp_198670	Histone acetyltransferase	SM_V9_ZSR	Smp_159780	NA	SM_V9_1	Smp_242860	NA	SM_V9_5
5784	Smp_163220	NA	SM_V9_1	Smp_069400	Putative regulator of G protein signaling	SM_V9_1	Smp_347070	Serine/threonine kinase	SM_V9_5
5785	Smp_174310	NA	SM_V9_ZSR	Smp_159790	Putative kif1	SM_V9_1	Smp_168030	NA	SM_V9_5
5786	Smp_335830	NA	SM_V9_3	Smp_324100	G_PROTEIN_RECEP_F1_2 domain-containing protein	SM_V9_1	Smp_330430	NA	SM_V9_5
5787	Smp_062270	12.5 kDa retinal tissue protein (Rtp12.5),putative	SM_V9_2	Smp_341340	NA	SM_V9_1	Smp_330450	NA	SM_V9_5
5788	Smp_128190	NA	SM_V9_2	Smp_165420	Putative zinc finger protein	SM_V9_1	Smp_152830	Putative sodium/calcium exchanger	SM_V9_1
5789	Smp_305070	NA	SM_V9_ZSR	Smp_175240	NA	SM_V9_1	Smp_333270	NA	SM_V9_5
5790	Smp_099210	NA	SM_V9_1	Smp_080320	Putative wd-repeat protein	SM_V9_1	Smp_057210	Ig-like domain-containing protein	SM_V9_1
5791	Smp_099240	Protein VTS1, putative	SM_V9_1	Smp_345610	NA	SM_V9_1	Smp_153330	NA	SM_V9_5
5792	Smp_328150	NA	SM_V9_2	Smp_324180	NA	SM_V9_1	Smp_344590	J domain-containing protein	SM_V9_5
5793	Smp_028200	Troponin I (TnI), putative	SM_V9_ZSR	Smp_165400	Propionyl-CoA carboxylase	SM_V9_1	Smp_333280	NA	SM_V9_5
5794	Smp_032970	Putative calmodulin	SM_V9_ZSR	Smp_210860	Putative dystrobrevin	SM_V9_ZSR	Smp_153390	Nucleotide pyrophosphatase/phosphodiesterase 5	SM_V9_5
5795	Smp_065180	Eh domain containing/past-1-related	SM_V9_2	Smp_200600	Smp_200600	SM_V9_1	Smp_247660	NA	SM_V9_5
5796	Smp_194090	Subfamily S1A unassigned peptidase (S01 family)	SM_V9_3	Smp_331830	SCP domain-containing protein	SM_V9_1	Smp_058050	Tex protein-relatedtranscription accessory protein (S1 rna binding domain)	SM_V9_5
5797	Smp_021330	Putative abc1 family	SM_V9_2	Smp_174060	NA	SM_V9_ZSR	Smp_058080	Putative g-protein coupled receptor	SM_V9_5
5798	Smp_161250	BHLH domain-containing protein	SM_V9_2	Smp_333250	Phospholipid-transporting ATPase	SM_V9_1	Smp_106750	Smp_205050	SM_V9_5
5799	Smp_169040	NA	SM_V9_2	Smp_088090	NA	SM_V9_ZSR	Smp_153430	Arginyl-tRNA synthetase	SM_V9_5
5800	Smp_345700	IPPc domain-containing protein	SM_V9_2	Smp_244610	NA	SM_V9_ZSR	Smp_153440	Neuropilin (Nrp) and tolloid (Tll)-like	SM_V9_5
5801	Smp_082740	Putative pdz domain containing protein	SM_V9_2	Smp_246710	NA	SM_V9_1	Smp_340930	NA	SM_V9_5
5802	Smp_212200	C2H2-type domain-containing protein	SM_V9_ZSR	Smp_244640	NA	SM_V9_ZSR	Smp_319010	NA	SM_V9_1
5803	Smp_128210	Claspin-like protein	SM_V9_2	Smp_337250	NA	SM_V9_1	Smp_168590	Macrophage scavenger receptor-related	SM_V9_5
5804	Smp_164190	Putative transcriptional repressor protein yy (Yin and yang) (Delta transcription factor)	SM_V9_1	Smp_094480	Putative guanine nucleotide-binding protein beta 1, 4 (G protein beta1, 4)	SM_V9_ZSR	Smp_200960	NA	SM_V9_1
5805	Smp_308100	TROVE domain-containing protein	SM_V9_3	Smp_096790	NA	SM_V9_1	Smp_197230	Adenylate kinase, putative	SM_V9_1
5806	Smp_167000	Centrosomal protein of 19 kDa	SM_V9_2	Smp_189720	Succinyl-CoA synthetase beta chain, putative	SM_V9_1	Smp_301570	F-box domain-containing protein	SM_V9_1
5807	Smp_322430	NA	SM_V9_ZSR	Smp_170020	Putative neuropeptide receptor	SM_V9_ZSR	Smp_333230	NA	SM_V9_5
5808	Smp_304970	Helicase C-terminal domain-containing protein	SM_V9_ZSR	Smp_175270	Delta-like protein	SM_V9_1	Smp_152850	NA	SM_V9_1
5809	Smp_335380	NA	SM_V9_2	Smp_333210	NA	SM_V9_1	Smp_057230	Seryl-tRNA synthetase	SM_V9_1
5810	Smp_346440	Myotubularin phosphatase domain-containing protein	SM_V9_3	Smp_202220	NA	SM_V9_1	Smp_341380	NA	SM_V9_5
5811	Smp_124450	Receptor protein serine/threonine kinase	SM_V9_2	Smp_305220	NA	SM_V9_ZSR	Smp_106390	NA	SM_V9_5
5812	Smp_167020	NA	SM_V9_2	Smp_335720	DUF667 domain-containing protein	SM_V9_ZSR	Smp_340880	NA	SM_V9_5
5813	Smp_126300	Putative calcium-transporting atpase 2 (Atpase 2)	SM_V9_ZSR	Smp_244630	Innexin	SM_V9_ZSR	Smp_150590	NA	SM_V9_5
5814	Smp_341840	NA	SM_V9_3	Smp_017610	Amine oxidase	SM_V9_1	Smp_200980	Smp_200980	SM_V9_1
5815	Smp_347080	NA	SM_V9_3	Smp_323870	NA	SM_V9_1	Smp_053020	Palmitoyltransferase	SM_V9_5
5816	Smp_180540	NA	SM_V9_3	Smp_212860	NA	SM_V9_1	Smp_150550	Putative titin	SM_V9_5
5817	Smp_342050	Amidase domain-containing protein	SM_V9_2	Smp_169260	Putative zinc finger protein	SM_V9_1	Smp_150540	Putative histone H3	SM_V9_5
5818	Smp_012350	Venom allergen-like (VAL) 11 protein	SM_V9_2	Smp_169220	NA	SM_V9_1	Smp_340870	GLOBIN domain-containing protein	SM_V9_5
5819	Smp_061840	NA	SM_V9_ZSR	Smp_152850	NA	SM_V9_1	Smp_150530	NA	SM_V9_5
5820	Smp_018460	Phosphatidylinositol 4-kinase type 2	SM_V9_3	Smp_319040	NA	SM_V9_1	Smp_078720	C-type lectin domain-containing protein	SM_V9_1
5821	Smp_171860	Kh-domain rna binding protein-related	SM_V9_ZSR	Smp_211150	ATP-dependent RNA helicase, putative	SM_V9_1	Smp_173240	Putative cement protein 3B variant 3	SM_V9_5
5822	Smp_155370	Myocardin-related transcription factor	SM_V9_ZSR	Smp_007650	NA	SM_V9_ZSR	Smp_093280	Histone deacetylase	SM_V9_5
5823	Smp_328110	NA	SM_V9_2	Smp_344660	DC_STAMP domain-containing protein	SM_V9_1	Smp_319040	NA	SM_V9_1
5824	Smp_018430	Mitochondrial signal peptidase (S26 family)	SM_V9_3	Smp_168270	Nucleoside diphosphate kinase	SM_V9_1	Smp_173200	NA	SM_V9_5
5825	Smp_171870	Putative sugar transporter	SM_V9_ZSR	Smp_345780	SREBP regulating gene protein	SM_V9_1	Smp_347260	NA	SM_V9_5
5826	Smp_022470	Putative excision repair cross-complementing 1 ercc1	SM_V9_ZSR	Smp_126260	Serine/threonine-protein phosphatase	SM_V9_ZSR	Smp_183080	NA	SM_V9_5
5827	Smp_147840	Putative cytosolic purine 5-nucleotidase	SM_V9_2	Smp_335600	NA	SM_V9_1	Smp_345690	NA	SM_V9_5
5828	Smp_305200	Putative rna binding motif protein 4,lark	SM_V9_1	Smp_196900	NA	SM_V9_1	Smp_343600	NA	SM_V9_5
5829	Smp_210320	Hcy-binding domain-containing protein	SM_V9_2	Smp_247190	NA	SM_V9_1	Smp_330640	NA	SM_V9_5
5830	Smp_159910	Ima1_N domain-containing protein	SM_V9_3	Smp_306290	Phosphate transporter	SM_V9_1	Smp_001830	Putative 60s ribosomal protein L24	SM_V9_6
5831	Smp_244620	NA	SM_V9_ZSR	Smp_172150	Putative atp-dependent RNA helicase	SM_V9_1	Smp_331170	GPI inositol-deacylase	SM_V9_6
5832	Smp_176640	RING-type domain-containing protein	SM_V9_1	Smp_247220	Homeobox domain-containing protein	SM_V9_1	Smp_062080	Serpin, putative	SM_V9_6
5833	Smp_132250	NA	SM_V9_3	Smp_172120	NA	SM_V9_1	Smp_333380	Apple domain-containing protein	SM_V9_6
5834	Smp_305130	G domain-containing protein	SM_V9_ZSR	Smp_007690	Tyrosine 3-hydroxylase	SM_V9_ZSR	Smp_331130	NA	SM_V9_6
5835	Smp_332930	G_PROTEIN_RECEP_F2_4 domain-containing protein	SM_V9_ZSR	Smp_007730	ER lumen protein-retaining receptor	SM_V9_ZSR	Smp_331140	NA	SM_V9_6
5836	Smp_151750	NA	SM_V9_3	Smp_204060	G_PROTEIN_RECEP_F1_2 domain-containing protein	SM_V9_ZSR	Smp_331150	Apple domain-containing protein	SM_V9_6
5837	Smp_245860	Putative chl1 helicase homolog	SM_V9_2	Smp_332610	NA	SM_V9_1	Smp_331160	NA	SM_V9_6
5838	Smp_173790	O-acyltransferase (Membrane bound) domain containing protein, putative	SM_V9_3	Smp_126290	NA	SM_V9_ZSR	Smp_062020	Protein aveugle, putative	SM_V9_6
5839	Smp_337780	Putative coiled-coil alpha-helical rod protein 1 (Alpha helical coiled-coil rod protein)	SM_V9_3	Smp_172040	Putative unc-13 (Munc13)	SM_V9_1	Smp_334680	IRS-type PTB domain-containing protein	SM_V9_6
5840	Smp_130160	Sema domain-containing protein	SM_V9_2	Smp_126310	Putative syntrophin	SM_V9_ZSR	Smp_175310	NA	SM_V9_6
5841	Smp_336660	Importin N-terminal domain-containing protein	SM_V9_3	Smp_247210	DC_STAMP domain-containing protein	SM_V9_1	Smp_155530	Serpin, putative	SM_V9_6
5842	Smp_011860	Putative transcription factor LCR-F1	SM_V9_ZSR	Smp_060760	Histone H2A	SM_V9_1	Smp_331180	NA	SM_V9_6
5843	Smp_143480	MANSC domain-containing protein	SM_V9_2	Smp_320050	NA	SM_V9_1	Smp_331660	NA	SM_V9_1
5844	Smp_124590	NA	SM_V9_2	Smp_241480	Homeobox domain-containing protein	SM_V9_ZSR	Smp_174710	Putative spindle assembly checkpoint component MAD1 (Mitotic arrest deficient protein 1)	SM_V9_6
5845	Smp_176810	Elav (Embryonic lethal, abnormal vision,drosophila)-like protein	SM_V9_2	Smp_173480	Family T2 unassigned peptidase (T02 family)	SM_V9_1	Smp_174700	Putative hepatocyte nuclear factor 4-alpha (Hnf-4-alpha)	SM_V9_6
5846	Smp_058730	Tubby-like protein	SM_V9_ZSR	Smp_093670	Ubiquitin-like protein ATG12	SM_V9_1	Smp_174690	Target of myb1 related (Tom1-related)	SM_V9_6
5847	Smp_171670	Putative wd-repeat protein	SM_V9_ZSR	Smp_213960	NA	SM_V9_1	Smp_200910	Smp_200910	SM_V9_1
5848	Smp_002950	Putative 13 kDa deflagellation-inducible protein	SM_V9_2	Smp_022870	CRC domain-containing protein	SM_V9_ZSR	Smp_315140	NA	SM_V9_6
5849	Smp_336870	F5/8 type C domain-containing protein	SM_V9_1	Smp_158570	NA	SM_V9_1	Smp_074150	Annexin	SM_V9_6
5850	Smp_346290	NR LBD domain-containing protein	SM_V9_2	Smp_022890	NA	SM_V9_ZSR	Smp_155520	Glycosyltransferase-related	SM_V9_6
5851	Smp_155620	DUF5736 domain-containing protein	SM_V9_2	Smp_241470	Metalloendopeptidase	SM_V9_ZSR	Smp_336270	NA	SM_V9_6
5852	Smp_213110	NA	SM_V9_2	Smp_158550	Semaphorin 5-related	SM_V9_1	Smp_013210	Kinase	SM_V9_5
5853	Smp_003760	NA	SM_V9_1	Smp_158540	NA	SM_V9_1	Smp_331120	NA	SM_V9_6
5854	Smp_018550	NA	SM_V9_3	Smp_060750	Putative homeobox protein	SM_V9_1	Smp_343020	BHLH domain-containing protein	SM_V9_1
5855	Smp_332790	NA	SM_V9_1	Smp_060660	NA	SM_V9_1	Smp_088270	Subfamily M14A unassigned peptidase (M14 family)	SM_V9_5
5856	Smp_155390	NA	SM_V9_ZSR	Smp_154740	SMI1_KNR4 domain-containing protein	SM_V9_1	Smp_187410	Glyco_hydro_5_C domain-containing protein	SM_V9_6
5857	Smp_328140	NA	SM_V9_2	Smp_210390	Putative nucleotide binding protein 2 (Nbp 2)	SM_V9_1	Smp_332150	NA	SM_V9_6
5858	Smp_173810	Serine/threonine-protein phosphatase 2A 55 kDa regulatory subunit B	SM_V9_3	Smp_203410	NA	SM_V9_ZSR	Smp_025670	C2H2-type domain-containing protein	SM_V9_1
5859	Smp_143560	E3 ubiquitin-protein ligase	SM_V9_2	Smp_060700	AP complex subunit sigma	SM_V9_1	Smp_179390	NA	SM_V9_6
5860	Smp_065290	Putative calcium/calmodulin-dependent protein kinase	SM_V9_2	Smp_154760	Egf-like domain protein	SM_V9_1	Smp_179400	NA	SM_V9_6
5861	Smp_095190	Putative apoptosis regulator bax	SM_V9_ZSR	Smp_247250	NA	SM_V9_1	Smp_333360	NA	SM_V9_6
5862	Smp_046630	Hypothetical Schistosoma spp. protein UPF0506	SM_V9_6	Smp_134450	NA	SM_V9_ZSR	Smp_315060	Annexin, putative	SM_V9_6
5863	Smp_246610	EF-hand domain-containing protein	SM_V9_3	Smp_161330	PIH1_CS domain-containing protein	SM_V9_1	Smp_155560	Serpin, putative	SM_V9_6
5864	Smp_152380	NA	SM_V9_PAR1	Smp_334900	NA	SM_V9_1	Smp_317220	Cellulase domain-containing protein	SM_V9_6
5865	Smp_241570	NA	SM_V9_PAR1	Smp_072190	Putative sm29; Sm29	SM_V9_1	Smp_317230	NA	SM_V9_6
5866	Smp_006750	Fasting-inducible integral membrane protein tm6p1-related	SM_V9_1	Smp_300310	Guanylate cyclase	SM_V9_1	Smp_317240	Glyco_hydro_5_C domain-containing protein	SM_V9_6
5867	Smp_062510	Putative ral	SM_V9_4	Smp_169200	Tegumental antigen	SM_V9_1	Smp_317250	NA	SM_V9_6
5868	Smp_155850	Putative heterogeneous nuclear ribonucleoprotein k	SM_V9_4	Smp_195090	Tegumental antigen	SM_V9_1	Smp_315070	SERPIN domain-containing protein	SM_V9_6
5869	Smp_049330	GpcrRhopsn4 domain-containing protein	SM_V9_1	Smp_319970	EF-hand domain-containing protein	SM_V9_1	Smp_334670	NA	SM_V9_6
5870	Smp_247590	Homeobox domain-containing protein	SM_V9_4	Smp_072630	Tegumental antigen	SM_V9_1	Smp_337100	NA	SM_V9_6
5871	Smp_015880	Putative ecsit (Evolutionarily conserved signaling intermediate in toll pathways)	SM_V9_PAR1	Smp_337020	Tegumental antigen	SM_V9_1	Smp_344740	Cellulase domain-containing protein	SM_V9_6
5872	Smp_302340	Putative major egg antigen	SM_V9_1	Smp_316860	EF-hand domain-containing protein	SM_V9_1	Smp_266750	NA	SM_V9_1
5873	Smp_034090	BTB domain-containing protein	SM_V9_1	Smp_337030	Tegumental antigen	SM_V9_1	Smp_162180	Putative crp3/crip3	SM_V9_6
5874	Smp_202580	Smp_202580	SM_V9_4	Smp_341130	EF-hand domain-containing protein	SM_V9_1	Smp_074190	NA	SM_V9_6
5875	Smp_341450	NA	SM_V9_4	Smp_031390	NA	SM_V9_ZSR	Smp_247790	PDZ domain-containing protein	SM_V9_6
5876	Smp_140550	Putative 39s ribosomal protein L35, mitochondrial	SM_V9_1	Smp_319910	NA	SM_V9_1	Smp_301340	Proteasome subunit beta	SM_V9_1
5877	Smp_130750	Ge1_WD40 domain-containing protein	SM_V9_PAR1	Smp_139140	NA	SM_V9_ZSR	Smp_247760	Alpha-galactosidase	SM_V9_6
5878	Smp_169670	NA	SM_V9_4	Smp_345290	Prp31_C domain-containing protein	SM_V9_1	Smp_179250	Alpha-galactosidase	SM_V9_6
5879	Smp_042430	GINS complex subunit 4	SM_V9_4	Smp_161450	Calcium-activated potassium channel	SM_V9_1	Smp_186710	Alpha-galactosidase	SM_V9_6
5880	Smp_140520	Putative ank repeat-containing	SM_V9_1	Smp_345280	NA	SM_V9_1	Smp_334700	Alpha-galactosidase	SM_V9_6
5881	Smp_130660	Ankyrin_rpt-contain_dom domain-containing protein	SM_V9_PAR1	Smp_072500	NA	SM_V9_1	Smp_170840	Alpha-galactosidase	SM_V9_6
5882	Smp_302270	Hsp20	SM_V9_1	Smp_301420	NA	SM_V9_1	Smp_170850	NA	SM_V9_6
5883	Smp_015480	XPG_I_2 domain-containing protein	SM_V9_PAR1	Smp_072470	Neurogenic differentiation factor	SM_V9_1	Smp_089290	Alpha-galactosidase	SM_V9_6
5884	Smp_042160	Fructose-bisphosphate aldolase	SM_V9_4	Smp_198660	NA	SM_V9_ZSR	Smp_089320	Sulfotransferase oxamniquine resistance protein; Sulfotransferase; Sulfotransferase oxamniquine resistance protein	SM_V9_6
5885	Smp_048080	Seryl_tRNA_N domain-containing protein	SM_V9_1	Smp_169190	Tegumental allergen-like protein	SM_V9_1	Smp_318870	NA	SM_V9_1
5886	Smp_213920	JmjC domain-containing protein	SM_V9_1	Smp_086530	Sm 20.8; Tegumental antigen Sm20.8; Tegumental protein Sm 20.8	SM_V9_1	Smp_089330	Putative nad dependent epimerase/dehydratase	SM_V9_6
5887	Smp_316730	Ubiquitin-like modifier-activating enzyme ATG7	SM_V9_4	Smp_319960	NA	SM_V9_1	Smp_331260	NA	SM_V9_6
5888	Smp_332600	MAM domain-containing protein	SM_V9_1	Smp_093110	NA	SM_V9_ZSR	Smp_309060	Putative nad dependent epimerase/dehydratase	SM_V9_6
5889	Smp_006680	NA	SM_V9_1	Smp_072210	Putative papillomavirus regulatory factor prf-1	SM_V9_1	Smp_089370	Putative nad dependent epimerase/dehydratase	SM_V9_6
5890	Smp_343750	NA	SM_V9_4	Smp_161360	Putative syndecan	SM_V9_1	Smp_336300	NA	SM_V9_6
5891	Smp_125780	L-serine-phosphatidylethanolamine phosphatidyltransferase	SM_V9_1	Smp_161370	Putative serine/threonine-protein kinase STE20	SM_V9_1	Smp_170890	Putative nad dependent epimerase/dehydratase	SM_V9_6
5892	Smp_142890	Putative hect E3 ubiquitin ligase	SM_V9_PAR1	Smp_203400	G_PROTEIN_RECEP_F1_2 domain-containing protein	SM_V9_ZSR	Smp_202920	Smp_202920	SM_V9_6
5893	Smp_161800	Tubulin tyrosine ligase-related	SM_V9_1	Smp_304320	UBC core domain-containing protein	SM_V9_ZSR	Smp_123050	Putative regulator of G protein signaling 17, 19, 20 (Rgs17, 19, 20)	SM_V9_6
5894	Smp_347030	DH domain-containing protein	SM_V9_4	Smp_322350	NA	SM_V9_ZSR	Smp_315230	NA	SM_V9_6
5895	Smp_059780	Putative rab6-interacting protein 2 (ERC protein 1)	SM_V9_1	Smp_072320	Putative heat shock protein 70 (Hsp70)	SM_V9_1	Smp_331250	NA	SM_V9_6
5896	Smp_313450	Subfamily M12B unassigned peptidase (M12 family)	SM_V9_4	Smp_342220	Heparosan-N-sulfate-glucuronate 5-epimerase	SM_V9_ZSR	Smp_317430	NA	SM_V9_6
5897	Smp_093850	Activator of basal transcription 1	SM_V9_4	Smp_322340	NA	SM_V9_ZSR	Smp_336290	NA	SM_V9_6
5898	Smp_344820	NA	SM_V9_PAR1	Smp_245310	NA	SM_V9_ZSR	Smp_136130	Putative g-protein coupled receptor	SM_V9_1
5899	Smp_341620	FERM domain-containing protein	SM_V9_4	Smp_245320	ANF_receptor domain-containing protein	SM_V9_ZSR	Smp_136190	Nuclear protein MDM1	SM_V9_1
5900	Smp_156990	Serine/threonine kinase	SM_V9_PAR1	Smp_126360	NA	SM_V9_ZSR	Smp_162220	C2H2-type domain-containing protein	SM_V9_6
5901	Smp_049740	NA	SM_V9_1	Smp_245330	Eyes absent homolog	SM_V9_ZSR	Smp_025740	Putative rho GTPase	SM_V9_1
5902	Smp_169530	Smg-7 (Suppressor with morphological effect on genitalia protein 7), putative	SM_V9_4	Smp_335610	NA	SM_V9_1	Smp_074280	NA	SM_V9_6
5903	Smp_175200	NA	SM_V9_4	Smp_319920	NA	SM_V9_1	Smp_162230	Microtubule-associated protein	SM_V9_6
5904	Smp_334290	Peptidase_M28 domain-containing protein	SM_V9_4	Smp_319930	NA	SM_V9_1	Smp_162250	Rpgr-interacting protein 1 related	SM_V9_6
5905	Smp_021600	NA	SM_V9_PAR1	Smp_319940	NA	SM_V9_1	Smp_200530	Smp_200530	SM_V9_1
5906	Smp_148700	AKAP7_NLS domain-containing protein	SM_V9_1	Smp_134410	Putative monocarboxylate transporter	SM_V9_ZSR	Smp_345340	NA	SM_V9_6
5907	Smp_342830	NA	SM_V9_PAR1	Smp_319900	NA	SM_V9_1	Smp_348200	NA	SM_V9_1
5908	Smp_247740	NA	SM_V9_4	Smp_093710	NA	SM_V9_1	Smp_331220	NA	SM_V9_6
5909	Smp_068170	Protein-serine/threonine kinase	SM_V9_1	Smp_340820	NA	SM_V9_1	Smp_162290	NA	SM_V9_6
5910	Smp_070110	Putative mitochondrial 39S ribosomal protein L45	SM_V9_4	Smp_319780	NA	SM_V9_1	Smp_162300	Matrix metallopeptidase-9 (M10 family)	SM_V9_6
5911	Smp_213520	CCDC66 domain-containing protein	SM_V9_4	Smp_319790	NA	SM_V9_1	Smp_348100	NA	SM_V9_1
5912	Smp_070170	Histone-lysine N-methyltransferase	SM_V9_4	Smp_148080	NA	SM_V9_1	Smp_213780	NA	SM_V9_1
5913	Smp_155810	Putative cadherin	SM_V9_4	Smp_148070	Exocyst complex component 5	SM_V9_1	Smp_331230	NA	SM_V9_6
5914	Smp_155790	NA	SM_V9_4	Smp_048380	NA	SM_V9_1	Smp_331240	NA	SM_V9_6
5915	Smp_048540	Dolichol kinase	SM_V9_PAR1	Smp_142420	Tetraspanin	SM_V9_2	Smp_170200	Retinaldehyde binding protein-related	SM_V9_5
5916	Smp_211120	Circulating cathodic antigen; Cleavage and polyadenylation specificity factor,putative	SM_V9_1	Smp_344040	NA	SM_V9_1	Smp_170210	Tektin	SM_V9_5
5917	Smp_125290	IPR001194 DENN,domain-containing protein	SM_V9_7	Smp_148020	Septate junction protein	SM_V9_1	Smp_136110	Putative leucine rich repeat-containing	SM_V9_1
5918	Smp_097020	Putative fbxl20	SM_V9_4	Smp_084270	Rhodopsin-like orphan GPCR,putative	SM_V9_ZSR	Smp_040110	Putative thrombospondin type 1 domain-containing protein	SM_V9_5
5919	Smp_247160	MFS domain-containing protein	SM_V9_1	Smp_344020	NA	SM_V9_1	Smp_334620	NA	SM_V9_5
5920	Smp_150420	NA	SM_V9_1	Smp_322380	G_PROTEIN_RECEP_F1_2 domain-containing protein	SM_V9_ZSR	Smp_330740	NA	SM_V9_5
5921	Smp_303390	NA	SM_V9_1	Smp_204550	Smp_204550	SM_V9_ZSR	Smp_314740	NA	SM_V9_5
5922	Smp_329700	Dolichyl-diphosphooligosaccharide--protein glycosyltransferase subunit 2	SM_V9_4	Smp_167870	Rhodopsin-like orphan GPCR,putative	SM_V9_ZSR	Smp_314750	Calponin-homology (CH) domain-containing protein	SM_V9_5
5923	Smp_139430	Pleckstrin homology domain-containing family A member 8	SM_V9_7	Smp_030440	NA	SM_V9_ZSR	Smp_330750	NA	SM_V9_5
5924	Smp_242360	Anaphase-promoting complex subunit 4	SM_V9_4	Smp_319760	NA	SM_V9_1	Smp_202850	NA	SM_V9_5
5925	Smp_027400	Tyrosine-protein kinase	SM_V9_4	Smp_138600	SBF2 domain-containing protein	SM_V9_ZSR	Smp_040130	Peptidyl-prolyl cis-trans isomerase	SM_V9_5
5926	Smp_169360	Putative kinesin	SM_V9_1	Smp_138590	3-hydroxy-3-methylglutaryl-coenzyme A reductase	SM_V9_ZSR	Smp_330760	NA	SM_V9_5
5927	Smp_005640	Poly(A) polymerase cid (Pap) (Caffein-induced death protein), putative	SM_V9_7	Smp_138580	NA	SM_V9_ZSR	Smp_144020	NA	SM_V9_5
5928	Smp_301260	NA	SM_V9_7	Smp_344070	NA	SM_V9_1	Smp_330780	NA	SM_V9_5
5929	Smp_342130	BAH domain-containing protein	SM_V9_7	Smp_319770	NA	SM_V9_1	Smp_346800	NA	SM_V9_5
5930	Smp_247450	NA	SM_V9_4	Smp_344080	Putative prokaryotic DNA topoisomerase	SM_V9_1	Smp_143970	Kelch-like protein	SM_V9_5
5931	Smp_211190	Williams-beuren syndrome critical region protein, putative	SM_V9_7	Smp_091000	NA	SM_V9_1	Smp_318920	NA	SM_V9_1
5932	Smp_149160	Putative lipin	SM_V9_4	Smp_196300	Putative rhogef and pleckstrin domain protein	SM_V9_1	Smp_330770	NA	SM_V9_5
5933	Smp_149180	C2H2-type domain-containing protein	SM_V9_4	Smp_304500	Protein kinase domain-containing protein	SM_V9_ZSR	Smp_343670	Ig-like domain-containing protein	SM_V9_5
5934	Smp_246690	NA	SM_V9_1	Smp_169380	Protein-tyrosine-phosphatase	SM_V9_1	Smp_143940	Dynein light intermediate chain	SM_V9_5
5935	Smp_125160	Frizzled domain-containing protein	SM_V9_7	Smp_169350	NA	SM_V9_1	Smp_318900	NA	SM_V9_1
5936	Smp_006860	PDZ domain-containing protein	SM_V9_1	Smp_302170	Putative heat shock protein 70	SM_V9_1	Smp_143930	Putative sh3 and multiple ankyrin repeat domains protein 1,2 (Shank1,2)	SM_V9_5
5937	Smp_346540	NA	SM_V9_7	Smp_302180	Putative heat shock protein 70	SM_V9_1	Smp_332130	NA	SM_V9_5
5938	Smp_213910	Collagen IV NC1 domain-containing protein	SM_V9_1	Smp_166530	Phosphatidylcholine-sterol acyltransferase (Lecithin-cholesterol acyltransferase)/ Phospholipase A	SM_V9_ZSR	Smp_330720	NA	SM_V9_5
5939	Smp_141410	Putative cell adhesion molecule	SM_V9_4	Smp_303550	Putative heat shock protein 70	SM_V9_1	Smp_330710	NA	SM_V9_5
5940	Smp_172420	Putative ubiquitin protein ligase E3a	SM_V9_1	Smp_246330	NA	SM_V9_ZSR	Smp_330680	NA	SM_V9_5
5941	Smp_167140	Protein Wnt	SM_V9_4	Smp_303410	Putative heat shock protein 70	SM_V9_1	Smp_013200	60S ribosomal protein L10, putative	SM_V9_5
5942	Smp_027210	Flavoprotein domain-containing protein	SM_V9_4	Smp_303400	Putative heat shock protein 70	SM_V9_1	Smp_334600	Phosphodiesterase	SM_V9_5
5943	Smp_210170	RNA polymerase II subunit B1 CTD phosphatase RPAP2 homolog	SM_V9_1	Smp_319750	NA	SM_V9_1	Smp_013150	Riboflavin kinase	SM_V9_5
5944	Smp_147920	Ubiquitinyl hydrolase 1	SM_V9_1	Smp_095290	Zinc finger protein, putative	SM_V9_ZSR	Smp_129240	SBF2 domain-containing protein	SM_V9_5
5945	Smp_152520	CXXC-type zinc finger protein 1	SM_V9_4	Smp_171820	Neuropathy target esterase/swiss cheese-related protein	SM_V9_1	Smp_129230	Subfamily S1A unassigned peptidase (S01 family)	SM_V9_5
5946	Smp_140440	Vacuolar fusion protein MON1 homolog	SM_V9_1	Smp_192670	NA	SM_V9_ZSR	Smp_342420	NA	SM_V9_5
5947	Smp_144970	P-type Cu(+) transporter	SM_V9_4	Smp_332580	NA	SM_V9_1	Smp_126050	Putative cadherin	SM_V9_1
5948	Smp_041890	Ribonuclease	SM_V9_4	Smp_090980	Serine/threonine kinase	SM_V9_1	Smp_342410	C2H2-type domain-containing protein	SM_V9_5
5949	Smp_144930	Putative ikappab kinase complex-associated protein	SM_V9_4	Smp_147890	Putative rootletin (Ciliary rootlet coiled-coil protein)	SM_V9_1	Smp_334610	PKD_channel domain-containing protein	SM_V9_5
5950	Smp_147970	Kinesin-like protein	SM_V9_1	Smp_102000	NA	SM_V9_ZSR	Smp_336230	Serine/threonine-protein phosphatase	SM_V9_5
5951	Smp_242430	RING-type domain-containing protein	SM_V9_PAR1	Smp_093720	NA	SM_V9_1	Smp_126070	NA	SM_V9_1
5952	Smp_148010	Putative snf2 histone linker phd ring helicase	SM_V9_1	Smp_187800	NA	SM_V9_1	Smp_061480	Putative ubiquitin-protein ligase BRE1	SM_V9_5
5953	Smp_171770	NA	SM_V9_PAR1	Smp_319870	NA	SM_V9_1	Smp_061500	Methyltransferase-related	SM_V9_5
5954	Smp_321780	NA	SM_V9_PAR1	Smp_344130	NA	SM_V9_1	Smp_344720	NA	SM_V9_5
5955	Smp_321770	NA	SM_V9_PAR1	Smp_198590	Kinesin-like protein	SM_V9_ZSR	Smp_344730	Nuclear receptor domain-containing protein	SM_V9_5
5956	Smp_171720	Lipid phosphate phosphatase-related	SM_V9_PAR1	Smp_049580	Putative zinc finger protein	SM_V9_1	Smp_126080	Putative beta-arrestin 1	SM_V9_1
5957	Smp_080110	Putative pre-mRNA splicing factor	SM_V9_4	Smp_245290	NA	SM_V9_ZSR	Smp_242850	NA	SM_V9_5
5958	Smp_334370	Receptor protein serine/threonine kinase	SM_V9_4	Smp_049610	NA	SM_V9_1	Smp_318890	NA	SM_V9_1
5959	Smp_202700	NA	SM_V9_PAR1	Smp_134350	Thyroliberin receptor	SM_V9_ZSR	Smp_330810	NA	SM_V9_5
5960	Smp_334880	NA	SM_V9_1	Smp_148720	DNA-directed RNA polymerase	SM_V9_1	Smp_081790	Nucleoside diphosphate kinase	SM_V9_5
5961	Smp_165350	Putative clasp2 protein	SM_V9_4	Smp_134360	Cyclin N-terminal domain-containing protein	SM_V9_ZSR	Smp_330890	NA	SM_V9_5
5962	Smp_343380	SH2 domain-containing protein	SM_V9_1	Smp_048050	Putative alpha crystallin A chain; Putative heat shock protein hsp16	SM_V9_1	Smp_342780	Fork-head domain-containing protein	SM_V9_5
5963	Smp_055090	Putative chromatin regulatory protein sir2	SM_V9_4	Smp_342900	NA	SM_V9_ZSR	Smp_093580	Putative atp-dependent RNA helicase	SM_V9_1
5964	Smp_055130	Putative zinc finger protein	SM_V9_4	Smp_059820	NA	SM_V9_1	Smp_342790	Fork-head domain-containing protein	SM_V9_5
5965	Smp_033660	N-acetylglucosamine-6-phosphate deacetylase	SM_V9_1	Smp_022810	Putative rab-2,4,14	SM_V9_ZSR	Smp_133490	Mitogen-activated protein kinase	SM_V9_5
5966	Smp_175780	Sex-determining protein fem-1, putative	SM_V9_7	Smp_302450	NA	SM_V9_1	Smp_347000	Mitogen-activated protein kinase	SM_V9_5
5967	Smp_140330	Epsin 4/enthoprotin, putative	SM_V9_1	Smp_302460	Transket_pyr domain-containing protein	SM_V9_1	Smp_133400	NA	SM_V9_5
5968	Smp_126520	Putative signal transducing adapter molecule (Stam)	SM_V9_7	Smp_302470	NA	SM_V9_1	Smp_266880	NA	SM_V9_5
5969	Smp_153970	RILP-like protein	SM_V9_4	Smp_134390	Acyl-CoA: cholesterol acyltransferase protein isotype 1.1; O-acyltransferase	SM_V9_ZSR	Smp_330880	NA	SM_V9_5
5970	Smp_059170	Putative troponin I	SM_V9_4	Smp_059790	Transketolase	SM_V9_1	Smp_173380	Tyrosine kinase	SM_V9_1
5971	Smp_142930	Mitochondrial carrier protein-related	SM_V9_PAR1	Smp_148670	Putative voltage-gated potassium channel	SM_V9_1	Smp_302830	NA	SM_V9_5
5972	Smp_181170	Putative nuclear lim interactor-interacting factor (Nli-interacting factor) (Nli-if)	SM_V9_1	Smp_148660	DNA ligase	SM_V9_1	Smp_133370	NA	SM_V9_5
5973	Smp_050760	NA	SM_V9_4	Smp_335670	Kinesin motor domain-containing protein	SM_V9_ZSR	Smp_025620	Putative DNA double-strand break repair rad50 ATPase	SM_V9_1
5974	Smp_149320	Putative tricarboxylate transport protein	SM_V9_4	Smp_022740	Putative tumor necrosis factor induced protein	SM_V9_ZSR	Smp_133340	NA	SM_V9_5
5975	Smp_157710	Putative phosphoglucomutase	SM_V9_PAR2	Smp_049230	Putative alpha crystallin A chain; Putative heat shock protein hsp16	SM_V9_1	Smp_343010	BACK domain-containing protein	SM_V9_1
5976	Smp_157720	NA	SM_V9_PAR2	Smp_337330	60S ribosomal protein L21	SM_V9_ZSR	Smp_314990	Transmembrane protein 231	SM_V9_5
5977	Smp_137020	Phosphatidylinositol transfer protein	SM_V9_4	Smp_302300	NA	SM_V9_1	Smp_315000	NA	SM_V9_5
5978	Smp_027450	Tubulin_3 domain-containing protein	SM_V9_4	Smp_302310	EGF-like domain-containing protein	SM_V9_1	Smp_166200	Axis inhibition protein, axin, putative	SM_V9_5
5979	Smp_099850	Putative divalent metal transporter DMT1B	SM_V9_1	Smp_302330	Phosphatidate cytidylyltransferase, mitochondrial	SM_V9_1	Smp_166230	NA	SM_V9_5
5980	Smp_316020	GOLD domain-containing protein	SM_V9_4	Smp_302350	Putative major egg antigen	SM_V9_1	Smp_266900	Methyltranfer_dom domain-containing protein	SM_V9_5
5981	Smp_137080	Putative multidrug resistance protein 1, 2, 3 (P glycoprotein 1, 2, 3)	SM_V9_4	Smp_185680	Putative major egg antigen	SM_V9_1	Smp_342770	NA	SM_V9_5
5982	Smp_344880	Non-specific serine/threonine protein kinase	SM_V9_PAR2	Smp_134250	Putative heparan sulfate n-deacetylase/n-sulfotransferase	SM_V9_ZSR	Smp_332140	NA	SM_V9_5
5983	Smp_137120	NA	SM_V9_4	Smp_200020	Protein yippee-like	SM_V9_1	Smp_330850	NA	SM_V9_5
5984	Smp_157870	BED-type domain-containing protein	SM_V9_PAR2	Smp_332590	NA	SM_V9_1	Smp_334630	NA	SM_V9_5
5985	Smp_348220	NA	SM_V9_1	Smp_302360	Gelsolin-like domain-containing protein	SM_V9_1	Smp_192400	NA	SM_V9_5
5986	Smp_337280	Non-specific serine/threonine protein kinase	SM_V9_PAR2	Smp_302370	NA	SM_V9_1	Smp_343650	NA	SM_V9_5
5987	Smp_341440	NA	SM_V9_PAR2	Smp_340400	BHLH domain-containing protein	SM_V9_ZSR	Smp_007270	Putative alpha-actinin	SM_V9_1
5988	Smp_312990	Kinesin motor domain-containing protein	SM_V9_4	Smp_319820	NA	SM_V9_1	Smp_007290	Carbohydrate deacetylase	SM_V9_1
5989	Smp_337070	NA	SM_V9_4	Smp_148630	NA	SM_V9_1	Smp_007330	NA	SM_V9_1
5990	Smp_017880	Clathrin light chain	SM_V9_PAR2	Smp_344120	NA	SM_V9_1	Smp_210440	Aldedh domain-containing protein	SM_V9_1
5991	Smp_132010	NA	SM_V9_PAR2	Smp_302410	NA	SM_V9_1	Smp_169310	NA	SM_V9_5
5992	Smp_132050	Ran binding protein 9-related	SM_V9_PAR2	Smp_072450	Putative rhodopsin-like orphan GPCR	SM_V9_1	Smp_330830	NA	SM_V9_5
5993	Smp_202470	Smp_202470	SM_V9_4	Smp_332910	NA	SM_V9_ZSR	Smp_126140	Alpha integrin receptor 1; Putative integrin alpha	SM_V9_1
5994	Smp_207050	Rab-gap/tbc-related	SM_V9_4	Smp_345650	NA	SM_V9_ZSR	Smp_158330	NA	SM_V9_1
5995	Smp_132180	NA	SM_V9_PAR2	Smp_171600	Protein-tyrosine-phosphatase	SM_V9_ZSR	Smp_330840	NA	SM_V9_5
5996	Smp_157690	Putative von Willebrand factor type A domain-containing protein	SM_V9_PAR2	Smp_322280	NA	SM_V9_ZSR	Smp_210120	Homeobox protein six-related	SM_V9_5
5997	Smp_071470	IRF tryptophan pentad repeat domain-containing protein	SM_V9_1	Smp_322270	Phosphatidylinositol-4,5-bisphosphate 4-phosphatase	SM_V9_ZSR	Smp_210130	Homeobox protein six-related	SM_V9_5
5998	Smp_067280	Dynamin-1-like protein	SM_V9_1	Smp_149710	NA	SM_V9_1	Smp_178300	NA	SM_V9_5
5999	Smp_157660	RNA helicase	SM_V9_PAR2	Smp_149720	NA	SM_V9_1	Smp_334650	NA	SM_V9_5
6000	Smp_348090	NA	SM_V9_4	Smp_149730	SmCL2-like peptidase (C01 family)	SM_V9_1	Smp_066830	NA	SM_V9_1
6001	Smp_146680	Putative annexin	SM_V9_4	Smp_149740	Alzheimer's disease beta-amyloid related	SM_V9_1	Smp_127130	Venom allergen-like (VAL) 20 protein	SM_V9_6
6002	Smp_302650	NA	SM_V9_1	Smp_320240	Poly(U)-specific endoribonuclease	SM_V9_1	Smp_336400	NA	SM_V9_1
6003	Smp_064750	Inactive pantothenic acid kinase 4	SM_V9_PAR2	Smp_331730	Poly(U)-specific endoribonuclease	SM_V9_1	Smp_041650	Putative 40s ribosomal protein S27	SM_V9_7
6004	Smp_312830	NA	SM_V9_4	Smp_051670	NA	SM_V9_1	Smp_125200	Putative aquaglyceroporin	SM_V9_7
6005	Smp_135830	NA	SM_V9_PAR2	Smp_149640	FERM domain-containing protein	SM_V9_1	Smp_174260	Thyroid hormone receptor,putative	SM_V9_7
6006	Smp_165950	Tektin	SM_V9_1	Smp_171610	Dual specificity serine/threonine tyrosine kinase	SM_V9_ZSR	Smp_127870	Putative neurotrimin (HNT)	SM_V9_7
6007	Smp_344250	NA	SM_V9_4	Smp_179110	Inosine-guanosine phosphorylase	SM_V9_ZSR	Smp_341280	NA	SM_V9_6
6008	Smp_347340	BEACH domain-containing protein	SM_V9_1	Smp_302980	C-type lectin domain-containing protein	SM_V9_1	Smp_246380	NA	SM_V9_1
6009	Smp_160820	NA	SM_V9_1	Smp_320260	NA	SM_V9_1	Smp_246150	Prolyl endopeptidase	SM_V9_7
6010	Smp_149950	Dephospho-CoA related kinases	SM_V9_4	Smp_149580	Peptide (FMRFamide/somatostatin)-like receptor,putative	SM_V9_1	Smp_129100	NA	SM_V9_1
6011	Smp_345240	NA	SM_V9_1	Smp_304250	Purine nucleoside phosphorylase	SM_V9_ZSR	Smp_173940	Putative frizzled	SM_V9_7
6012	Smp_244470	LLGL domain-containing protein	SM_V9_PAR2	Smp_171630	Putative sodium-dependent phosphate transporter	SM_V9_ZSR	Smp_332250	G_PROTEIN_RECEP_F1_2 domain-containing protein	SM_V9_6
6013	Smp_336350	NA	SM_V9_1	Smp_337340	NA	SM_V9_1	Smp_077820	Putative ank repeat-containing	SM_V9_6
6014	Smp_344290	NA	SM_V9_4	Smp_332660	Putative nucleolar protein c7c	SM_V9_1	Smp_345660	NA	SM_V9_7
6015	Smp_312870	zf-TFIIIC domain-containing protein	SM_V9_4	Smp_332650	Putative nucleolar protein c7b	SM_V9_1	Smp_082370	Proton-translocating NAD(P)(+) transhydrogenase	SM_V9_7
6016	Smp_312880	Rab-GAP TBC domain-containing protein	SM_V9_4	Smp_176950	NA	SM_V9_1	Smp_242890	FA_desaturase domain-containing protein	SM_V9_7
6017	Smp_340490	NA	SM_V9_PAR2	Smp_040610	Letm1 RBD domain-containing protein	SM_V9_1	Smp_077790	Putative histone H2B	SM_V9_6
6018	Smp_136010	Utp12 domain-containing protein	SM_V9_PAR2	Smp_346600	NA	SM_V9_1	Smp_317800	IlGF domain-containing protein	SM_V9_6
6019	Smp_150120	NA	SM_V9_4	Smp_102430	Alpha-1,6-mannosyl-glycoprotein 6-beta-N-acetylglucosaminyltransferase	SM_V9_1	Smp_082360	NA	SM_V9_7
6020	Smp_301730	NA	SM_V9_4	Smp_343690	Sema domain-containing protein	SM_V9_1	Smp_012780	ADP-ribosyl cyclase/cyclic ADP-ribose hydrolase	SM_V9_1
6021	Smp_136040	Putative dual specificity protein phosphatase	SM_V9_PAR2	Smp_320200	NA	SM_V9_1	Smp_190140	NA	SM_V9_7
6022	Smp_104860	Ribonuclease p-related	SM_V9_4	Smp_343700	SH2 domain-containing protein	SM_V9_1	Smp_125210	NA	SM_V9_7
6023	Smp_342260	UBD domain-containing protein	SM_V9_4	Smp_200650	Smp_200650	SM_V9_1	Smp_300770	Elongation of very long chain fatty acids protein	SM_V9_7
6024	Smp_329430	NA	SM_V9_4	Smp_196920	NA	SM_V9_1	Smp_329370	NA	SM_V9_1
6025	Smp_176370	TBC1 domain family member 23	SM_V9_PAR2	Smp_144310	Voltage-gated potassium channel, KCNQ	SM_V9_1	Smp_109240	Transposase domain-containing protein	SM_V9_7
6026	Smp_158400	Putative receptor protein tyrosine phosphatase r (Pcptp1)	SM_V9_4	Smp_186780	NA	SM_V9_ZSR	Smp_317810	NA	SM_V9_6
6027	Smp_306300	Phosphate transporter	SM_V9_1	Smp_056080	Putative rhodopsin-like orphan GPCR	SM_V9_1	Smp_337820	NA	SM_V9_7
6028	Smp_247830	NA	SM_V9_4	Smp_152000	Ubiquitin carboxyl-terminal hydrolase	SM_V9_1	Smp_318150	Elongation of very long chain fatty acids protein	SM_V9_7
6029	Smp_043030	Hexokinase	SM_V9_4	Smp_152030	NA	SM_V9_1	Smp_318280	NA	SM_V9_7
6030	Smp_145440	NA	SM_V9_4	Smp_152040	NA	SM_V9_1	Smp_166690	NA	SM_V9_7
6031	Smp_343840	NA	SM_V9_4	Smp_152060	C2 domain-containing protein	SM_V9_1	Smp_345250	NA	SM_V9_1
6032	Smp_247200	Rho-GAP domain-containing protein	SM_V9_1	Smp_152090	NA	SM_V9_1	Smp_005790	Putative gtp-binding protein (Q) alpha-11 subunit, gna11	SM_V9_7
6033	Smp_345410	NA	SM_V9_PAR2	Smp_152110	NA	SM_V9_1	Smp_005720	Putative aquaporin-3	SM_V9_7
6034	Smp_168250	NA	SM_V9_1	Smp_200210	Smp_200210	SM_V9_1	Smp_125250	NA	SM_V9_7
6035	Smp_145510	Putative shoc2	SM_V9_4	Smp_056060	Putative rhodopsin-like orphan GPCR	SM_V9_1	Smp_127860	G_PROTEIN_RECEP_F1_2 domain-containing protein	SM_V9_7
6036	Smp_304000	NA	SM_V9_PAR1	Smp_072740	Glutathione gamma-glutamylcysteinyltransferase	SM_V9_1	Smp_164150	Protein kinase	SM_V9_6
6037	Smp_196790	Peptide-methionine (R)-S-oxide reductase	SM_V9_1	Smp_161540	NA	SM_V9_1	Smp_332980	NA	SM_V9_7
6038	Smp_043360	NA	SM_V9_4	Smp_171680	NA	SM_V9_ZSR	Smp_340220	Putative choline/ethanolamine kinase	SM_V9_7
6039	Smp_303980	NA	SM_V9_PAR1	Smp_332710	Cyclic nucleotide-binding domain-containing protein	SM_V9_1	Smp_300990	Aquaporin; Aquaporin; Putative aquaporin-3	SM_V9_7
6040	Smp_104110	Putative rho GTPase	SM_V9_1	Smp_143310	NA	SM_V9_1	Smp_015020	Sodium/potassium-transporting ATPase subunit alpha	SM_V9_7
6041	Smp_150860	Dual-specificity kinase	SM_V9_4	Smp_143300	Notch	SM_V9_1	Smp_153100	Putative potassium/sodium hyperpolarization-activated cyclic nucleotide-gated channel	SM_V9_7
6042	Smp_313300	NA	SM_V9_4	Smp_201180	Smp_201180	SM_V9_1	Smp_202200	NA	SM_V9_7
6043	Smp_213510	NA	SM_V9_4	Smp_038820	NADPH dependent diflavin oxidoreductase,putative	SM_V9_1	Smp_164130	Dopey-related	SM_V9_6
6044	Smp_334260	NA	SM_V9_4	Smp_320360	NA	SM_V9_1	Smp_134500	Phosphodiesterase	SM_V9_7
6045	Smp_058970	Succinate dehydrogenase assembly factor 4, mitochondrial	SM_V9_4	Smp_143270	NA	SM_V9_1	Smp_160810	Putative amine oxidase	SM_V9_1
6046	Smp_337560	NA	SM_V9_4	Smp_143260	NA	SM_V9_1	Smp_203330	Smp_203330	SM_V9_7
6047	Smp_142970	Palmitoyl-protein hydrolase 1	SM_V9_PAR1	Smp_085910	Mothers against decapentaplegic homolog	SM_V9_1	Smp_160800	NA	SM_V9_1
6048	Smp_188430	Glutathione synthetase	SM_V9_PAR1	Smp_028210	Calcyphosine/tpp, putative	SM_V9_ZSR	Smp_134490	Putative thyroid hormone receptor	SM_V9_7
6049	Smp_153920	Putative cyclin G2	SM_V9_4	Smp_302990	Cadherin domain-containing protein	SM_V9_1	Smp_300790	NA	SM_V9_7
6050	Smp_172140	TPH domain-containing protein	SM_V9_1	Smp_142270	Basic helix-loop-helix transcription factor,putative	SM_V9_1	Smp_127680	Rabconnectin-related	SM_V9_7
6051	Smp_172070	Putative immunoglobulin domain superfamily (Sensory guidance protein)	SM_V9_1	Smp_332900	DUF676 domain-containing protein	SM_V9_ZSR	Smp_210750	Peptidyl-prolyl cis-trans isomerase	SM_V9_1
6052	Smp_129360	Putative cyclin G	SM_V9_3	Smp_332720	NA	SM_V9_1	Smp_332960	NA	SM_V9_7
6053	Smp_058530	NA	SM_V9_PAR2	Smp_185560	NA	SM_V9_1	Smp_342140	NA	SM_V9_7
6054	Smp_012670	NA	SM_V9_1	Smp_155340	Frizzled, putative	SM_V9_1	Smp_198360	Putative ankyrin repeat-containing	SM_V9_7
6055	Smp_086470	Putative 22.6kDa tegument-associated antigen	SM_V9_1	Smp_155330	Serine/threonine kinase	SM_V9_1	Smp_267230	NA	SM_V9_7
6056	Smp_334200	Phosphoinositide 5-phosphatase	SM_V9_4	Smp_155320	NA	SM_V9_1	Smp_318000	NA	SM_V9_7
6057	Smp_069170	Putative cation efflux protein/ zinc transporter	SM_V9_4	Smp_155310	Tetraspanin	SM_V9_1	Smp_332840	NA	SM_V9_6
6058	Smp_072350	ATP synthase gamma-related	SM_V9_1	Smp_337350	NA	SM_V9_1	Smp_127930	NA	SM_V9_7
6059	Smp_024580	Putative mannosyl-oligosaccharide glucosidase	SM_V9_4	Smp_320350	NA	SM_V9_1	Smp_318320	NA	SM_V9_7
6060	Smp_135490	Multidrug and toxin extrusion protein	SM_V9_4	Smp_315710	Phosphatidylinositol-4-phosphate 5-kinase type I, putative	SM_V9_1	Smp_344540	NA	SM_V9_7
6061	Smp_153710	MUTSd domain-containing protein	SM_V9_PAR2	Smp_342110	NA	SM_V9_1	Smp_057530	Subfamily S9B unassigned peptidase (S09 family)	SM_V9_7
6062	Smp_128940	Putative metabotropic glutamate receptor	SM_V9_1	Smp_303000	NA	SM_V9_1	Smp_153070	NA	SM_V9_7
6063	Smp_247870	NA	SM_V9_4	Smp_161510	NA	SM_V9_1	Smp_130250	Dual-specificity kinase	SM_V9_7
6064	Smp_135540	NA	SM_V9_4	Smp_072670	NA	SM_V9_1	Smp_345960	NA	SM_V9_7
6065	Smp_042810	Putative chromosome transmission fidelity factor	SM_V9_4	Smp_161500	Rhodopsin-like orphan GPCR, putative	SM_V9_1	Smp_317790	NA	SM_V9_6
6066	Smp_042530	Putative wd-repeat protein	SM_V9_4	Smp_304220	NA	SM_V9_ZSR	Smp_317780	NA	SM_V9_6
6067	Smp_058270	Putative amiloride-sensitive sodium channel	SM_V9_PAR2	Smp_304210	NA	SM_V9_ZSR	Smp_128960	Tata binding protein associated factor (M01 family)	SM_V9_1
6068	Smp_145250	NA	SM_V9_4	Smp_005500	Polypeptide N-acetylgalactosaminyltransferase	SM_V9_1	Smp_315720	G_PROTEIN_RECEP_F1_2 domain-containing protein	SM_V9_7
6069	Smp_058190	Putative dna double-strand break repair rad50 ATPase	SM_V9_PAR2	Smp_347510	Protein kinase domain-containing protein	SM_V9_1	Smp_125150	NA	SM_V9_7
6070	Smp_076600	Sox transcription factor	SM_V9_PAR2	Smp_320300	Dynein light chain	SM_V9_1	Smp_127710	NA	SM_V9_7
6071	Smp_145300	Peptidylglycine monooxygenase	SM_V9_4	Smp_005470	Dynein light chain	SM_V9_1	Smp_010450	NA	SM_V9_7
6072	Smp_042740	Putative spag6	SM_V9_4	Smp_320310	Dynein light chain	SM_V9_1	Smp_153090	Hypotheical protein	SM_V9_7
6073	Smp_042770	Rab-GAP TBC domain-containing protein	SM_V9_4	Smp_320320	Dynein light chain	SM_V9_1	Smp_318260	EF-hand domain-containing protein	SM_V9_7
6074	Smp_042780	Mediator of RNA polymerase II transcription subunit 20	SM_V9_4	Smp_320330	Dynein light chain	SM_V9_1	Smp_130280	Cell polarity protein	SM_V9_7
6075	Smp_172050	Putative cyclin fold protein	SM_V9_1	Smp_125020	Dynein light chain	SM_V9_1	Smp_345970	BHLH domain-containing protein	SM_V9_7
6076	Smp_125280	Putative f-box and wd40 domain protein 7 (Fbw7)	SM_V9_7	Smp_320340	Dynein light chain	SM_V9_1	Smp_166660	N-acetyltransferase domain-containing protein	SM_V9_7
6077	Smp_125300	NA	SM_V9_7	Smp_342120	Dynein light chain	SM_V9_1	Smp_329670	NA	SM_V9_1
6078	Smp_089240	Putative beta-1,2-n-acetylglucosaminyltransferase II	SM_V9_4	Smp_198930	NA	SM_V9_1	Smp_130260	Calponin-homology (CH) domain-containing protein	SM_V9_7
6079	Smp_300220	NA	SM_V9_6	Smp_342890	Arrestin_N domain-containing protein	SM_V9_ZSR	Smp_300410	NA	SM_V9_6
6080	Smp_149420	Kh-domain rna binding protein-related	SM_V9_6	Smp_245380	NA	SM_V9_ZSR	Smp_313750	Inhibitor of growth protein	SM_V9_1
6081	Smp_143700	NA	SM_V9_5	Smp_342880	Protein-tyrosine-phosphatase	SM_V9_ZSR	Smp_203310	NA	SM_V9_7
6082	Smp_143690	Feline leukemia virus subgroup C receptor-related	SM_V9_5	Smp_157620	NA	SM_V9_1	Smp_300560	BTB domain-containing protein	SM_V9_7
6083	Smp_143670	NA	SM_V9_5	Smp_139100	NA	SM_V9_ZSR	Smp_316790	Cellulase domain-containing protein	SM_V9_7
6084	Smp_154640	SWI/SNF-related	SM_V9_1	Smp_200100	Smp_200100	SM_V9_1	Smp_125350	BC026374 protein (S09 family)	SM_V9_7
6085	Smp_154650	Putative nuclear lim interactor-interacting factor (Nli-interacting factor) (Nli-if)	SM_V9_1	Smp_139080	Bestrophin homolog	SM_V9_ZSR	Smp_012740	Putative ankyrin repeat and mynd domain containing	SM_V9_1
6086	Smp_149400	Putative pc3-like endoprotease variant B	SM_V9_6	Smp_139070	3bp-1 related rhogap	SM_V9_ZSR	Smp_300490	NA	SM_V9_7
6087	Smp_060570	Putative sarg904	SM_V9_1	Smp_157560	NA	SM_V9_1	Smp_316470	NA	SM_V9_7
6088	Smp_009540	Putative ring finger-containing	SM_V9_2	Smp_157570	NA	SM_V9_1	Smp_121230	NA	SM_V9_7
6089	Smp_094320	C3H1-type domain-containing protein	SM_V9_1	Smp_157590	NA	SM_V9_1	Smp_318380	NA	SM_V9_7
6090	Smp_337200	NA	SM_V9_1	Smp_200110	Smp_200110	SM_V9_1	Smp_129000	Ephrin RBD domain-containing protein	SM_V9_1
6091	Smp_156160	NA	SM_V9_6	Smp_157640	Putative peptide (FMRFamide/neurokinin-3)-like receptor	SM_V9_1	Smp_182090	NA	SM_V9_7
6092	Smp_133420	Serine/threonine kinase	SM_V9_5	Smp_179180	40S ribosomal protein SA	SM_V9_1	Smp_300840	Bruno-like rna binding protein	SM_V9_7
6093	Smp_330860	NA	SM_V9_5	Smp_170560	Putative g-protein coupled receptor	SM_V9_1	Smp_318300	NA	SM_V9_7
6094	Smp_300090	NA	SM_V9_6	Smp_031190	Phosphatidylcholine-sterol acyltransferase (Lecithin-cholesterol acyltransferase)/ Phospholipase A	SM_V9_ZSR	Smp_316780	Component of oligomeric Golgi complex 4	SM_V9_7
6095	Smp_063180	PPPDE domain-containing protein	SM_V9_6	Smp_316920	NA	SM_V9_ZSR	Smp_144700	AMP-activated protein kinase, gamma regulatory subunit, putative	SM_V9_7
6096	Smp_310870	Dual-specificity kinase	SM_V9_1	Smp_247380	NA	SM_V9_1	Smp_341850	NA	SM_V9_7
6097	Smp_133330	NA	SM_V9_5	Smp_088920	Serine/threonine kinase	SM_V9_1	Smp_332270	NA	SM_V9_7
6098	Smp_343430	Anoctamin	SM_V9_6	Smp_031180	Phospholipase A protein	SM_V9_ZSR	Smp_202170	NA	SM_V9_1
6099	Smp_198800	Mucolipin, putative	SM_V9_5	Smp_170600	NA	SM_V9_1	Smp_334830	Reverse transcriptase domain-containing protein	SM_V9_7
6100	Smp_316090	COesterase domain-containing protein	SM_V9_6	Smp_170610	Putative rhodopsin-like orphan GPCR	SM_V9_1	Smp_318310	NA	SM_V9_7
6101	Smp_010250	Smp_010250	SM_V9_1	Smp_200090	Smp_200090	SM_V9_1	Smp_341770	Innexin	SM_V9_7
6102	Smp_305550	Serpin, putative	SM_V9_6	Smp_065530	Subfamily S1A unassigned peptidase (S01 family)	SM_V9_1	Smp_127840	Dipeptidyl-peptidase 9 (S09 family)	SM_V9_7
6103	Smp_051120	NA	SM_V9_6	Smp_214190	NA	SM_V9_1	Smp_125370	Serine/threonine kinase	SM_V9_7
6104	Smp_040080	NA	SM_V9_5	Smp_214180	Calpain catalytic domain-containing protein	SM_V9_1	Smp_317980	NA	SM_V9_7
6105	Smp_319210	RNB domain-containing protein	SM_V9_1	Smp_200060	NA	SM_V9_1	Smp_317970	NA	SM_V9_7
6106	Smp_046360	Putative zinc finger protein	SM_V9_6	Smp_031310	40S ribosomal protein S26	SM_V9_ZSR	Smp_246240	NA	SM_V9_1
6107	Smp_147090	NA	SM_V9_5	Smp_308370	Elongation factor 1-alpha	SM_V9_1	Smp_317400	Component of oligomeric Golgi complex 4	SM_V9_7
6108	Smp_131390	Putative wd-repeat protein	SM_V9_6	Smp_176940	Putative cationic amino acid transporter	SM_V9_1	Smp_125390	NA	SM_V9_7
6109	Smp_143430	Alpha-mannosidase	SM_V9_5	Smp_176930	Putative cationic amino acid transporter	SM_V9_1	Smp_010550	NA	SM_V9_7
6110	Smp_039160	IMD domain-containing protein	SM_V9_5	Smp_197010	NA	SM_V9_1	Smp_317990	NA	SM_V9_7
6111	Smp_334580	Protein kinase domain-containing protein	SM_V9_5	Smp_346700	NA	SM_V9_1	Smp_144740	4.1 G protein, putative	SM_V9_7
6112	Smp_158490	Putative ras guanine nucleotide exchange factor RasGEFB	SM_V9_1	Smp_322330	NA	SM_V9_ZSR	Smp_161040	NA	SM_V9_1
6113	Smp_113740	NA	SM_V9_5	Smp_181160	Tubulin tyrosine ligase-related	SM_V9_1	Smp_012750	60S ribosomal protein L12	SM_V9_1
6114	Smp_343620	NA	SM_V9_5	Smp_181150	Putative abc transporter	SM_V9_1	Smp_125400	Neurogenin	SM_V9_7
6115	Smp_343610	NA	SM_V9_5	Smp_196690	Nuclear lim interactor-interacting factor-related	SM_V9_1	Smp_125420	Putative g-protein coupled receptor	SM_V9_7
6116	Smp_158450	Kelch-like protein	SM_V9_1	Smp_159160	Putative ef-hand domain (C-terminal) containing protein	SM_V9_1	Smp_125440	Putative 4.1 G protein	SM_V9_7
6117	Smp_159070	NA	SM_V9_1	Smp_159150	NA	SM_V9_1	Smp_316480	NA	SM_V9_7
6118	Smp_129260	Poly [ADP-ribose] polymerase	SM_V9_5	Smp_334910	NA	SM_V9_1	Smp_105780	Putative uro-adherence factor A	SM_V9_7
6119	Smp_140260	CARD domain-containing protein	SM_V9_1	Smp_068350	Meiosis-specific nuclear structural protein 1	SM_V9_1	Smp_160880	Phosphatidylcholine-sterol acyltransferase (Lecithin-cholesterol acyltransferase)/ Phospholipase A	SM_V9_1
6120	Smp_210980	TTC5_OB domain-containing protein	SM_V9_5	Smp_159140	Solute carrier organic anion transporter family member	SM_V9_1	Smp_348060	NA	SM_V9_7
6121	Smp_061510	Nardilysin (M16 family)	SM_V9_5	Smp_196370	Putative voltage-gated potassium channel	SM_V9_1	Smp_127770	Putative ras GTP exchange factor	SM_V9_7
6122	Smp_061540	Putative amino acid transporter	SM_V9_5	Smp_170620	G_PROTEIN_RECEP_F1_2 domain-containing protein	SM_V9_1	Smp_318290	NA	SM_V9_7
6123	Smp_176270	Putative syntaxin	SM_V9_6	Smp_348070	NA	SM_V9_1	Smp_318350	NA	SM_V9_7
6124	Smp_332120	NA	SM_V9_5	Smp_144220	Glycine amidinotransferase	SM_V9_1	Smp_181250	NA	SM_V9_7
6125	Smp_330730	NA	SM_V9_5	Smp_144130	Septate junction protein	SM_V9_1	Smp_246130	NA	SM_V9_7
6126	Smp_011010	NA	SM_V9_6	Smp_194780	Neurotracting/lsamp/neurotrimin/obcam related cell adhesion molecule	SM_V9_1	Smp_166720	NA	SM_V9_7
6127	Smp_319070	NA	SM_V9_1	Smp_334950	NA	SM_V9_1	Smp_130370	Elongation of very long chain fatty acids protein	SM_V9_7
6128	Smp_068120	Putative peptidylprolyl isomerase	SM_V9_1	Smp_144080	P/Homo B domain-containing protein	SM_V9_1	Smp_077860	Putative actin	SM_V9_6
6129	Smp_147020	Putative arf6 guanine nucleotide exchange factor	SM_V9_6	Smp_241500	BACK domain-containing protein	SM_V9_ZSR	Smp_342490	Palmitoyltransferase	SM_V9_7
6130	Smp_062120	Serpin, putative	SM_V9_6	Smp_134140	Phosphodiesterase	SM_V9_ZSR	Smp_015100	DUF5746 domain-containing protein	SM_V9_7
6131	Smp_062070	Sulfide quinone reductase, putative	SM_V9_6	Smp_144100	NA	SM_V9_1	Smp_317820	NA	SM_V9_6
6132	Smp_342160	Protein kinase domain-containing protein	SM_V9_7	Smp_144110	Putative fmrfamide-gated Na+ channel	SM_V9_1	Smp_318370	NA	SM_V9_7
6133	Smp_068530	Putative syntenin	SM_V9_6	Smp_144120	Putative lim/homeobox protein Awh (Protein arrowhead)	SM_V9_1	Smp_128860	Lysyl oxidase-like	SM_V9_1
6134	Smp_179350	NA	SM_V9_6	Smp_212180	Putative glucose-methanol-choline (Gmc) oxidoreductase	SM_V9_ZSR	Smp_174250	NA	SM_V9_7
6135	Smp_141970	2-deoxy-D-ribose 5-phosphate aldolase	SM_V9_6	Smp_166350	NA	SM_V9_1	Smp_127830	Arp2/3 complex 34 kDa subunit	SM_V9_7
6136	Smp_341930	NA	SM_V9_6	Smp_144170	RAR-like nuclear receptor	SM_V9_1	Smp_318340	NA	SM_V9_7
6137	Smp_194100	Putative 2,3-cyclic-nucleotide 2-phosphodiesterase	SM_V9_6	Smp_040390	Putative transcription factor sp5/buttonhead	SM_V9_1	Smp_332340	NA	SM_V9_7
6138	Smp_334750	NA	SM_V9_6	Smp_134160	Sulfate_transp domain-containing protein	SM_V9_ZSR	Smp_077850	Putative actin	SM_V9_6
6139	Smp_315560	NA	SM_V9_6	Smp_144190	NA	SM_V9_1	Smp_161060	NA	SM_V9_1
6140	Smp_301780	Protein kinase domain-containing protein	SM_V9_1	Smp_331720	Centrosomal protein of 76 kDa	SM_V9_1	Smp_166730	NA	SM_V9_7
6141	Smp_123290	cGMP-dependent protein kinase	SM_V9_6	Smp_320170	NA	SM_V9_1	Smp_125320	MEG-9	SM_V9_7
6142	Smp_031990	Glutamyl-tRNA(Gln) amidotransferase subunit A,putative	SM_V9_1	Smp_022340	Putative pdz and lim domain protein	SM_V9_ZSR	Smp_347870	NA	SM_V9_7
6143	Smp_331320	NA	SM_V9_6	Smp_144210	Putative death associated protein kinase	SM_V9_1	Smp_332310	Regulator of G protein signaling 3, rgs3,putative	SM_V9_7
6144	Smp_172240	Stress-activated protein kinase JNK	SM_V9_6	Smp_122020	Putative bucentaur	SM_V9_1	Smp_336610	NA	SM_V9_7
6145	Smp_139540	NA	SM_V9_1	Smp_200160	Smp_200160	SM_V9_1	Smp_166750	NA	SM_V9_7
6146	Smp_175710	Homeobox protein aristaless-related	SM_V9_1	Smp_194770	Taurocyamine kinase	SM_V9_1	Smp_336810	NA	SM_V9_7
6147	Smp_087520	TATA-binding protein-related	SM_V9_6	Smp_343250	NA	SM_V9_ZSR	Smp_144660	NA	SM_V9_7
6148	Smp_180160	Rho gtpase activating protein, putative	SM_V9_1	Smp_166340	NA	SM_V9_1	Smp_337880	NA	SM_V9_7
6149	Smp_334710	Molybdopterin molybdenumtransferase Molybdopterin adenylyltransferase Molybdopterin molybdenumtransferase	SM_V9_6	Smp_081900	NA	SM_V9_1	Smp_166740	NA	SM_V9_7
6150	Smp_169960	Putative dual specificity protein phosphatase	SM_V9_6	Smp_320100	NA	SM_V9_1	Smp_332320	NA	SM_V9_7
6151	Smp_028030	Putative slit-robo rho gtpase activating protein	SM_V9_1	Smp_245350	NA	SM_V9_ZSR	Smp_337810	NA	SM_V9_7
6152	Smp_028140	Putative proline-serine-threonine phosphatase interacting protein	SM_V9_1	Smp_322300	UBP-type domain-containing protein	SM_V9_ZSR	Smp_341290	Putative annexin	SM_V9_6
6153	Smp_165660	PKD_channel domain-containing protein	SM_V9_6	Smp_245360	NA	SM_V9_ZSR	Smp_337890	NA	SM_V9_7
6154	Smp_342080	NA	SM_V9_1	Smp_320120	NA	SM_V9_1	Smp_318130	NA	SM_V9_7
6155	Smp_005190	Non-specific serine/threonine protein kinase	SM_V9_1	Smp_200130	Smp_200130	SM_V9_1	Smp_334820	NA	SM_V9_6
6156	Smp_147160	Protein quiver	SM_V9_6	Smp_334940	NA	SM_V9_1	Smp_314170	NA	SM_V9_6
6157	Smp_002100	Vesicle transport protein	SM_V9_6	Smp_121320	Cilia- and flagella-associated protein 299	SM_V9_1	Smp_318140	NA	SM_V9_7
6158	Smp_212310	NA	SM_V9_6	Smp_194380	Putative core 1 udp-galactose:n-acetylgalactosamine-alpha-r beta 1,3-galactosyltransferase	SM_V9_1	Smp_202260	NA	SM_V9_1
6159	Smp_141430	CARD_2 domain-containing protein	SM_V9_6	Smp_194390	Putative suppressor of cytokine signaling	SM_V9_1	Smp_059980	Arginase	SM_V9_1
6160	Smp_123130	NA	SM_V9_6	Smp_194410	Basic helix-loop-helix transcription factor,hes-related	SM_V9_1	Smp_164100	Annexin	SM_V9_6
6161	Smp_155510	Store-operated calcium entry-associated regulatory factor	SM_V9_6	Smp_121940	FERM domain-containing protein	SM_V9_1	Smp_334810	NA	SM_V9_6
6162	Smp_141440	Protein kinase	SM_V9_6	Smp_194740	Putative g-protein coupled receptor	SM_V9_1	Smp_128910	NA	SM_V9_1
6163	Smp_095810	Putative uracil phosphoribosyltransferase	SM_V9_6	Smp_200150	Smp_200150	SM_V9_1	Smp_344530	NA	SM_V9_7
6164	Smp_024870	NA	SM_V9_6	Smp_194750	NA	SM_V9_1	Smp_343290	NA	SM_V9_7
6165	Smp_315130	NA	SM_V9_6	Smp_166560	Transcription factor, putative	SM_V9_ZSR	Smp_081250	Putative voltage-gated potassium channel	SM_V9_1
6166	Smp_337830	Enoyl hydratase	SM_V9_6	Smp_246880	VWFA domain-containing protein	SM_V9_ZSR	Smp_318210	NA	SM_V9_7
6167	Smp_141630	Splicing factor 3b, subunit 1-related	SM_V9_1	Smp_200980	Smp_200980	SM_V9_1	Smp_140150	Katanin p60 ATPase-containing subunit A-like 2	SM_V9_7
6168	Smp_036180	Diacylglycerol kinase	SM_V9_1	Smp_009630	Six/sine homebox transcription factors,putative	SM_V9_1	Smp_318090	Peptidase S1 domain-containing protein	SM_V9_7
6169	Smp_162260	Putative phosphatidylinositol-binding clathrin assembly protein	SM_V9_6	Smp_165590	NA	SM_V9_1	Smp_342320	Pepdidase_M14_N domain-containing protein	SM_V9_7
6170	Smp_154100	Putative zinc finger protein	SM_V9_6	Smp_182620	NA	SM_V9_ZSR	Smp_031680	NAChR subunit (ShAR1-alpha-like)	SM_V9_7
6171	Smp_247940	NA	SM_V9_6	Smp_004980	Putative 50s ribosomal protein L20	SM_V9_1	Smp_343300	NA	SM_V9_7
6172	Smp_247930	Frizzled-4	SM_V9_6	Smp_209040	Long-chain-fatty-acid--CoA ligase	SM_V9_ZSR	Smp_140140	Tetraspanin, putative	SM_V9_7
6173	Smp_141680	NA	SM_V9_1	Smp_345760	NA	SM_V9_ZSR	Smp_300710	NA	SM_V9_7
6174	Smp_132670	Myosin regulatory light chain, putative	SM_V9_1	Smp_127220	NA	SM_V9_1	Smp_347460	NA	SM_V9_7
6175	Smp_247750	Alpha-galactosidase	SM_V9_6	Smp_315890	JmjC domain-containing protein	SM_V9_1	Smp_317730	NA	SM_V9_6
6176	Smp_172470	Netrin receptor UNC5	SM_V9_6	Smp_127240	Homeobox protein six-related	SM_V9_1	Smp_317720	NA	SM_V9_6
6177	Smp_247780	Protein-tyrosine-phosphatase	SM_V9_6	Smp_204580	Smp_204580	SM_V9_1	Smp_134580	NA	SM_V9_7
6178	Smp_331570	NA	SM_V9_6	Smp_244970	NA	SM_V9_ZSR	Smp_127640	NA	SM_V9_7
6179	Smp_170910	RFX-type winged-helix domain-containing protein	SM_V9_6	Smp_326260	NA	SM_V9_1	Smp_139360	Putative nuclear receptor	SM_V9_7
6180	Smp_092850	Protein with SprT-like domain at the N terminus	SM_V9_1	Smp_033040	Putative l-lactate dehydrogenase	SM_V9_ZSR	Smp_343360	NA	SM_V9_7
6181	Smp_104980	Putative phd finger protein	SM_V9_1	Smp_139980	Putative ataxin 2-binding protein (Hexaribonucleotide binding protein 1)	SM_V9_ZSR	Smp_031770	Tropomyosin-2	SM_V9_7
6182	Smp_344810	NA	SM_V9_6	Smp_033010	Similar to 16 kDa calcium-binding protein	SM_V9_ZSR	Smp_041550	NA	SM_V9_7
6183	Smp_019380	Eukariotic translation initiation factor 2b,epsilon subunit, putative	SM_V9_1	Smp_213170	NA	SM_V9_1	Smp_163950	NA	SM_V9_6
6184	Smp_057120	GYF domain-containing protein	SM_V9_1	Smp_032990	Putative calmodulin-4 (Calcium-binding protein Dd112)	SM_V9_ZSR	Smp_012920	G_PROTEIN_RECEP_F1_2 domain-containing protein	SM_V9_1
6185	Smp_154160	ER lumen protein-retaining receptor	SM_V9_5	Smp_319390	LINES_N domain-containing protein	SM_V9_1	Smp_139380	Putative spindle assembly checkpoint component MAD1 (Mitotic arrest deficient protein 1)	SM_V9_7
6186	Smp_342590	Testis-specific protein pbs13-related	SM_V9_6	Smp_032980	NA	SM_V9_ZSR	Smp_128920	Putative spectrin beta chain	SM_V9_1
6187	Smp_345030	Raptor_N domain-containing protein	SM_V9_5	Smp_319330	SAM_MT_RSMB_NOP domain-containing protein	SM_V9_1	Smp_242910	G_PROTEIN_RECEP_F1_2 domain-containing protein	SM_V9_7
6188	Smp_332300	MFS domain-containing protein	SM_V9_7	Smp_244980	DUF3719 domain-containing protein	SM_V9_ZSR	Smp_012810	Putative four and A half lim domains	SM_V9_1
6189	Smp_165060	NA	SM_V9_1	Smp_096480	Glutamate-gated chloride channel subunit 1	SM_V9_ZSR	Smp_318480	NA	SM_V9_7
6190	Smp_345020	NA	SM_V9_5	Smp_346060	NA	SM_V9_ZSR	Smp_248090	Protein Wnt	SM_V9_7
6191	Smp_153010	Putative sumo ligase	SM_V9_7	Smp_137360	NA	SM_V9_1	Smp_318100	Peptidase S1 domain-containing protein	SM_V9_7
6192	Smp_140000	Putative tetraspanin-CD63 receptor	SM_V9_7	Smp_118040	Putative neuropeptide receptor	SM_V9_1	Smp_317760	SPATA6 domain-containing protein	SM_V9_6
6193	Smp_025700	Putative rab9p40	SM_V9_1	Smp_319280	NA	SM_V9_1	Smp_347800	NA	SM_V9_1
6194	Smp_140030	Putative spindle assembly checkpoint component MAD1 (Mitotic arrest deficient protein 1)	SM_V9_7	Smp_317370	NA	SM_V9_1	Smp_316810	NA	SM_V9_7
6195	Smp_318520	NA	SM_V9_1	Smp_311580	zf-CHCC domain-containing protein	SM_V9_ZSR	Smp_248080	NA	SM_V9_7
6196	Smp_140180	Putative cop-coated vesicle membrane protein P24 (Emp24/gp25l family)	SM_V9_7	Smp_028080	Serine palmitoyltransferase 1	SM_V9_1	Smp_332280	NA	SM_V9_7
6197	Smp_160780	Putative voltage-gated potassium channel	SM_V9_1	Smp_341540	Homeobox domain-containing protein	SM_V9_ZSR	Smp_012580	Putative guanine-nucleotide-exchange-factor	SM_V9_1
6198	Smp_095470	Mps one binder kinase activator-like 2 (Mob1 homolog 2) (Protein mob3)	SM_V9_1	Smp_137400	NA	SM_V9_1	Smp_033330	SH3 domain-binding glutamic acid-rich-like protein	SM_V9_7
6199	Smp_080870	NA	SM_V9_7	Smp_137410	Calpain C (C02 family)	SM_V9_1	Smp_009230	NA	SM_V9_6
6200	Smp_003270	NA	SM_V9_7	Smp_343530	NA	SM_V9_ZSR	Smp_081200	Putative filamin-A-interacting protein 1 (FILIP)	SM_V9_1
6201	Smp_158320	Putative glypican	SM_V9_1	Smp_028130	NA	SM_V9_1	Smp_081190	Putative rho3 GTPase; Putative rho3 GTPase; Rho3 GTPase; Rho3 GTPase; Rho3 GTPase	SM_V9_1
6202	Smp_152550	Phosphatidylinositol-binding clathrin assembly protein, putative	SM_V9_5	Smp_246940	LisH domain-containing protein	SM_V9_1	Smp_140120	NA	SM_V9_7
6203	Smp_336190	NA	SM_V9_5	Smp_091210	NA	SM_V9_ZSR	Smp_097590	Valine--tRNA ligase	SM_V9_7
6204	Smp_127920	Serine/threonine kinase	SM_V9_7	Smp_346070	NA	SM_V9_ZSR	Smp_332390	P-type phospholipid transporter	SM_V9_7
6205	Smp_212350	Fork-head domain-containing protein	SM_V9_7	Smp_124890	NA	SM_V9_1	Smp_318050	Peptidase S1 domain-containing protein	SM_V9_7
6206	Smp_212340	NA	SM_V9_7	Smp_142160	NA	SM_V9_ZSR	Smp_340660	NA	SM_V9_7
6207	Smp_334470	DNA polymerase zeta catalytic subunit	SM_V9_5	Smp_142150	NA	SM_V9_ZSR	Smp_300370	Myb_DNA-bind_5 domain-containing protein	SM_V9_6
6208	Smp_318160	NA	SM_V9_7	Smp_005140	Ig-like domain-containing protein	SM_V9_1	Smp_144860	Boule-related	SM_V9_7
6209	Smp_010720	Elongation of very long chain fatty acids protein	SM_V9_7	Smp_139970	Putative calmodulin-3 (CaM-3)	SM_V9_ZSR	Smp_332780	Myb_DNA-bind_5 domain-containing protein	SM_V9_6
6210	Smp_127820	Bravo_FIGEY domain-containing protein	SM_V9_7	Smp_139590	NA	SM_V9_1	Smp_033250	C-type lectin domain-containing protein	SM_V9_7
6211	Smp_041190	NA	SM_V9_7	Smp_139580	NA	SM_V9_1	Smp_134590	Putative unc-13 (Munc13)	SM_V9_7
6212	Smp_041370	NA	SM_V9_7	Smp_096410	Putative calmodulin; Similar to 16 kDa calcium-binding protein	SM_V9_ZSR	Smp_140110	NA	SM_V9_7
6213	Smp_127140	Cell wall protein Awa1p-like	SM_V9_6	Smp_245040	NA	SM_V9_ZSR	Smp_129050	Dynamin GTPase	SM_V9_1
6214	Smp_201330	Smp_201330	SM_V9_5	Smp_141710	NA	SM_V9_1	Smp_106970	Family S9 non-peptidase homologue (S09 family)	SM_V9_1
6215	Smp_005960	NA	SM_V9_7	Smp_174880	Putative fog	SM_V9_ZSR	Smp_318040	Peptidase S1 domain-containing protein	SM_V9_7
6216	Smp_334430	NA	SM_V9_4	Smp_141690	NA	SM_V9_1	Smp_318030	Peptidase S1 domain-containing protein	SM_V9_7
6217	Smp_136180	Putative DNA polymerase eta	SM_V9_1	Smp_343460	NA	SM_V9_1	Smp_318200	NA	SM_V9_7
6218	Smp_196880	Putative development and differentiation-enhancing factor, ddef	SM_V9_7	Smp_174870	NA	SM_V9_ZSR	Smp_104120	Cilia- and flagella-associated protein 300	SM_V9_1
6219	Smp_150280	Putative f-box/leucine rich repeat protein	SM_V9_4	Smp_141660	Putative high voltage-activated calcium channel beta subunit 2; Voltage-operated calcium channel beta subunit	SM_V9_1	Smp_300390	YrdC-like domain-containing protein	SM_V9_6
6220	Smp_300940	NA	SM_V9_7	Smp_096390	16 kDa calcium-binding protein	SM_V9_ZSR	Smp_041570	NA	SM_V9_7
6221	Smp_247310	NA	SM_V9_4	Smp_141640	Calpain-2 (C02 family)	SM_V9_1	Smp_342300	Fork-head domain-containing protein	SM_V9_6
6222	Smp_089050	C3H1-type domain-containing protein	SM_V9_4	Smp_032120	Gamma-secretase subunit PEN-2	SM_V9_1	Smp_318020	Peptidase S1 domain-containing protein	SM_V9_7
6223	Smp_151380	Anaphase-promoting complex subunit 1	SM_V9_1	Smp_319410	Dynein light chain	SM_V9_1	Smp_300720	NA	SM_V9_7
6224	Smp_022960	Putative aldehyde dehydrogenase	SM_V9_7	Smp_319420	NA	SM_V9_1	Smp_198330	SCAPER_N domain-containing protein	SM_V9_7
6225	Smp_134470	NA	SM_V9_7	Smp_319460	NA	SM_V9_1	Smp_318080	Peptidase S1 domain-containing protein	SM_V9_7
6226	Smp_054730	Putative trim56 protein	SM_V9_1	Smp_319440	NA	SM_V9_1	Smp_165940	DH domain-containing protein	SM_V9_1
6227	Smp_150960	Cohesin loading complex subunit SCC4 homolog	SM_V9_4	Smp_319450	NA	SM_V9_1	Smp_335550	NA	SM_V9_7
6228	Smp_134540	NA	SM_V9_7	Smp_319430	NA	SM_V9_1	Smp_318070	Peptidase S1 domain-containing protein	SM_V9_7
6229	Smp_054790	Putative microtubule associated protein xmap215	SM_V9_1	Smp_245060	NA	SM_V9_ZSR	Smp_126480	Calponin	SM_V9_7
6230	Smp_134600	NA	SM_V9_7	Smp_084600	Putative solute carrier family 37 member 2 (Glycerol-3-phosphate transporter)	SM_V9_1	Smp_335540	Peptidase S1 domain-containing protein	SM_V9_7
6231	Smp_144850	Oxysterol-binding protein	SM_V9_7	Smp_301800	NA	SM_V9_1	Smp_127060	Serine/threonine kinase	SM_V9_6
6232	Smp_318850	Negative elongation factor E	SM_V9_1	Smp_174920	Putative tyrosine/tryptophan monooxygenase; Tryptophan hydroxylase; Tryptophan hydroxylase	SM_V9_ZSR	Smp_033140	tRNA-intron lyase	SM_V9_7
6233	Smp_303770	Negative elongation factor E	SM_V9_1	Smp_105020	Putative titin	SM_V9_1	Smp_318060	Peptidase S1 domain-containing protein	SM_V9_7
6234	Smp_334460	NA	SM_V9_5	Smp_301790	Sox transcription factor	SM_V9_1	Smp_317700	Fork-head domain-containing protein	SM_V9_6
6235	Smp_165530	Rho-GAP domain-containing protein	SM_V9_5	Smp_316850	G_PROTEIN_RECEP_F1_2 domain-containing protein	SM_V9_1	Smp_129060	Putative solute carrier family 17, member 7 (Vesicular glutamate transporter)	SM_V9_1
6236	Smp_070640	B41 domain-containing protein	SM_V9_5	Smp_032930	NA	SM_V9_ZSR	Smp_343720	NA	SM_V9_7
6237	Smp_025750	NA	SM_V9_1	Smp_139520	Eps8-related protein	SM_V9_1	Smp_315780	SH2 domain-containing protein	SM_V9_7
6238	Smp_010620	DUF1907 domain-containing protein	SM_V9_7	Smp_139940	Putative pou6f1/brn-5	SM_V9_ZSR	Smp_033380	NA	SM_V9_7
6239	Smp_348340	NA	SM_V9_5	Smp_266940	NA	SM_V9_1	Smp_346710	NA	SM_V9_7
6240	Smp_332750	Phenylalanine--tRNA ligase	SM_V9_5	Smp_344610	NA	SM_V9_ZSR	Smp_302910	Reverse transcriptase domain-containing protein	SM_V9_7
6241	Smp_301430	Phospholipase B-like	SM_V9_1	Smp_139480	Receptor protein-tyrosine kinase	SM_V9_1	Smp_164020	NA	SM_V9_6
6242	Smp_345490	NA	SM_V9_5	Smp_344620	ZU5 domain-containing protein	SM_V9_ZSR	Smp_152990	NA	SM_V9_7
6243	Smp_247700	NA	SM_V9_5	Smp_139470	Tensin-related	SM_V9_1	Smp_154410	Putative alpha(1,3)fucosyltransferase	SM_V9_1
6244	Smp_145670	DNAj-related	SM_V9_5	Smp_094890	Rho-GAP domain-containing protein	SM_V9_1	Smp_347770	EGF-like domain-containing protein	SM_V9_1
6245	Smp_044750	Putative marvel-containing potential lipid raft-associated protein	SM_V9_5	Smp_243790	MEG-31 protein	SM_V9_1	Smp_313820	NA	SM_V9_1
6246	Smp_248030	NA	SM_V9_6	Smp_205000	Smp_205000	SM_V9_1	Smp_329920	NA	SM_V9_1
6247	Smp_045650	Dynein regulatory complex subunit 4	SM_V9_5	Smp_332490	Alpha-carbonic anhydrase domain-containing protein	SM_V9_1	Smp_335530	NA	SM_V9_7
6248	Smp_045590	NA	SM_V9_5	Smp_165600	NA	SM_V9_1	Smp_315820	NA	SM_V9_7
6249	Smp_334540	XK-related protein	SM_V9_5	Smp_319380	NA	SM_V9_1	Smp_313540	NA	SM_V9_1
6250	Smp_077720	Putative annexin	SM_V9_6	Smp_315760	C1q domain-containing protein	SM_V9_1	Smp_214210	NA	SM_V9_7
6251	Smp_164070	NA	SM_V9_6	Smp_105040	Nocturnin	SM_V9_1	Smp_060030	SMB domain-containing protein	SM_V9_1
6252	Smp_077670	NA	SM_V9_6	Smp_027990	Neural gene activation protein	SM_V9_1	Smp_332330	NA	SM_V9_7
6253	Smp_164060	NA	SM_V9_6	Smp_322580	zf-CHCC domain-containing protein	SM_V9_ZSR	Smp_125130	GpcrRhopsn4 domain-containing protein	SM_V9_7
6254	Smp_345140	Fmp27_GFWDK domain-containing protein	SM_V9_5	Smp_137320	G-protein coupled receptor, putative	SM_V9_1	Smp_165760	NA	SM_V9_7
6255	Smp_077560	MFS domain-containing protein	SM_V9_6	Smp_009810	Branching Xylosyltransferase	SM_V9_1	Smp_134550	NA	SM_V9_7
6256	Smp_008450	Putative leucine-rich repeat-containing protein	SM_V9_1	Smp_317840	NA	SM_V9_1	Smp_267210	NA	SM_V9_7
6257	Smp_214260	NA	SM_V9_6	Smp_132930	NA	SM_V9_ZSR	Smp_077580	NA	SM_V9_6
6258	Smp_336210	NA	SM_V9_5	Smp_301610	NA	SM_V9_1	Smp_341270	NA	SM_V9_6
6259	Smp_152750	Protein-tyrosine-phosphatase	SM_V9_1	Smp_200460	SCP domain-containing protein	SM_V9_1	Smp_246400	Glycos_transf_1 domain-containing protein	SM_V9_1
6260	Smp_317750	NA	SM_V9_6	Smp_304870	NA	SM_V9_ZSR	Smp_097320	PH domain-containing protein	SM_V9_7
6261	Smp_317740	NA	SM_V9_6	Smp_009800	Serine/threonine kinase	SM_V9_1	Smp_165750	Cysteine dioxygenase	SM_V9_7
6262	Smp_327560	Thioredoxin domain-containing protein	SM_V9_5	Smp_127360	NA	SM_V9_1	Smp_318510	NA	SM_V9_7
6263	Smp_213630	NA	SM_V9_5	Smp_319200	NA	SM_V9_1	Smp_164010	NA	SM_V9_6
6264	Smp_127080	NA	SM_V9_6	Smp_127370	Glycosyltransferase 14 family member, putative	SM_V9_1	Smp_144770	NA	SM_V9_7
6265	Smp_316490	NA	SM_V9_7	Smp_000080	SNARE complex protein, putative	SM_V9_1	Smp_041460	Tetraspanin, putative	SM_V9_7
6266	Smp_334510	ATG11 domain-containing protein	SM_V9_5	Smp_304860	NA	SM_V9_ZSR	Smp_267190	NA	SM_V9_7
6267	Smp_342240	NA	SM_V9_1	Smp_315790	Smp_127420	SM_V9_1	Smp_318240	NA	SM_V9_7
6268	Smp_126020	Fumarate hydratase	SM_V9_1	Smp_127450	Smp_127450	SM_V9_1	Smp_203270	Smp_203270	SM_V9_7
6269	Smp_341660	Thiol oxidase	SM_V9_1	Smp_010260	Smp_010260	SM_V9_1	Smp_334850	NA	SM_V9_7
6270	Smp_127690	LysM domain-containing protein	SM_V9_7	Smp_127600	Smp_127600	SM_V9_1	Smp_134530	Putative organic anion transporter	SM_V9_7
6271	Smp_127670	F-box domain-containing protein	SM_V9_7	Smp_010230	Smp_010230	SM_V9_1	Smp_343710	NA	SM_V9_7
6272	Smp_026190	U3 small nucleolar RNA-associated protein 11	SM_V9_5	Smp_248110	NA	SM_V9_1	Smp_041430	14-3-3 protein, putative	SM_V9_7
6273	Smp_176420	Ras guanine nucleotide exchange factor,putative	SM_V9_1	Smp_346820	NA	SM_V9_1	Smp_152920	NA	SM_V9_7
6274	Smp_167190	Smp_167190	SM_V9_1	Smp_019760	DNA polymerase theta, putative	SM_V9_ZSR	Smp_300570	MFS domain-containing protein	SM_V9_7
6275	Smp_345710	Na_H_Exchanger domain-containing protein	SM_V9_1	Smp_194430	CKK domain-containing protein	SM_V9_1	Smp_343310	NA	SM_V9_7
6276	Smp_196700	Bardet-Biedl syndrome 2 protein homolog	SM_V9_1	Smp_332450	NA	SM_V9_1	Smp_041540	Hormone receptor 4 (DHR4), putative	SM_V9_7
6277	Smp_167220	Putative mitochondrial translational initiation factor	SM_V9_1	Smp_322640	Fork-head domain-containing protein	SM_V9_ZSR	Smp_246630	UBC core domain-containing protein	SM_V9_1
6278	Smp_104310	Rab11, putative	SM_V9_7	Smp_037690	NA	SM_V9_ZSR	Smp_317770	NA	SM_V9_6
6279	Smp_207020	HECT-type E3 ubiquitin transferase	SM_V9_7	Smp_304890	NA	SM_V9_ZSR	Smp_071390	Adenylate kinase; Adenylate kinase; Putative adenylate kinase	SM_V9_1
6280	Smp_181270	RRM domain-containing protein	SM_V9_7	Smp_140250	Putative g-protein coupled receptor	SM_V9_1	Smp_057360	Serine/threonine kinase	SM_V9_7
6281	Smp_150580	Nst1p-like protein	SM_V9_5	Smp_146480	NA	SM_V9_1	Smp_152940	Putative otopetrin	SM_V9_7
6282	Smp_173230	NA	SM_V9_5	Smp_192230	NA	SM_V9_ZSR	Smp_010380	Isochorismatase domain-containing protein	SM_V9_7
6283	Smp_130270	NA	SM_V9_7	Smp_304880	NA	SM_V9_ZSR	Smp_139410	CaMBD domain-containing protein	SM_V9_7
6284	Smp_173620	Strawberry notch-related	SM_V9_1	Smp_348270	NA	SM_V9_1	Smp_300580	Ig-like domain-containing protein	SM_V9_7
6285	Smp_166890	ATPase, putative	SM_V9_5	Smp_319090	NA	SM_V9_1	Smp_152960	NA	SM_V9_7
6286	Smp_345680	DUF3504 domain-containing protein	SM_V9_5	Smp_132990	Splicing factor, arginine/serine-rich 2,rnap C-term interacting protein, putative	SM_V9_ZSR	Smp_248020	Transmembrane protein 231	SM_V9_6
6287	Smp_153290	Putative cement protein 3B variant 3	SM_V9_5	Smp_319130	NA	SM_V9_1	Smp_139420	NA	SM_V9_7
6288	Smp_015050	Choline kinase	SM_V9_7	Smp_342730	DUF4201 domain-containing protein	SM_V9_ZSR	Smp_200770	Smp_200770	SM_V9_1
6289	Smp_246140	V-type proton ATPase subunit H	SM_V9_7	Smp_045200	Tegument antigen	SM_V9_1	Smp_347920	NA	SM_V9_7
6290	Smp_058130	Mitochondrial carrier protein-related	SM_V9_5	Smp_319170	NA	SM_V9_1	Smp_211300	Component of oligomeric Golgi complex 7	SM_V9_7
6291	Smp_340730	Cactin	SM_V9_4	Smp_146470	NA	SM_V9_1	Smp_198920	Ribonuclease P protein subunit p29	SM_V9_7
6292	Smp_076520	Organic solute transporter, putative	SM_V9_PAR2	Smp_045010	Tegumental antigen	SM_V9_1	Smp_129090	NA	SM_V9_1
6293	Smp_089220	NA	SM_V9_4	Smp_146460	Putative 22.6kDa tegument-associated antigen	SM_V9_1	Smp_175630	Putative collagen alpha chain	SM_V9_7
6294	Smp_306810	DUF2428 domain-containing protein	SM_V9_PAR2	Smp_315830	G_PROTEIN_RECEP_F1_2 domain-containing protein	SM_V9_1	Smp_152980	Putative brian-specific homeobox protein	SM_V9_7
6295	Smp_000160	Variable lymphocyte receptor, putative	SM_V9_3	Smp_335570	NA	SM_V9_1	Smp_144760	Monocarboxylate transporter, putative	SM_V9_7
6296	Smp_211160	ATP-dependent RNA helicase, putative	SM_V9_1	Smp_127270	Cytochrome b561 domain-containing protein	SM_V9_ZSR	Smp_316800	Guanylate cyclase domain-containing protein	SM_V9_7
6297	Smp_061680	RUN domain-containing protein	SM_V9_1	Smp_027940	Amine GPCR, putative	SM_V9_1	Smp_313530	NA	SM_V9_1
6298	Smp_035540	SWIM-type domain-containing protein	SM_V9_1	Smp_213990	NA	SM_V9_1	Smp_129020	Innexin	SM_V9_1
6299	Smp_178490	Solute carrier family 35 member d1, putative	SM_V9_PAR2	Smp_132810	IPR001092 Basic helix-loop-helix dimerisation region bHLH,domain-containing protein	SM_V9_1	Smp_241430	NA	SM_V9_7
6300	Smp_151140	Serine/threonine kinase	SM_V9_PAR2	Smp_332470	Tripartite motif protein trim9, putative	SM_V9_1	Smp_164990	NA	SM_V9_6
6301	Smp_336790	FYVE-type domain-containing protein	SM_V9_3	Smp_319290	NA	SM_V9_1	Smp_327480	NA	SM_V9_1
6302	Smp_185420	NA	SM_V9_3	Smp_319300	NA	SM_V9_1	Smp_341550	Guanine nucleotide exchange factor mss4,putative	SM_V9_ZSR
6303	Smp_344350	NA	SM_V9_PAR2	Smp_097500	F-box domain-containing protein	SM_V9_1	Smp_347810	NA	SM_V9_3
6304	Smp_168890	Bromodomain containing, putative	SM_V9_1	Smp_311890	NA	SM_V9_ZSR	Smp_013790	RNA helicase	SM_V9_2
6305	Smp_213120	NA	SM_V9_1	Smp_097460	Guanylate cyclase	SM_V9_1	Smp_340420	H/ACA ribonucleoprotein complex subunit	SM_V9_ZSR
6306	Smp_000810	Similar to TatD DNAse domain containing 1; Tatd DNAse-related	SM_V9_3	Smp_124470	Guanylate cyclase	SM_V9_1	Smp_015900	NA	SM_V9_4
6307	Smp_333300	BZIP domain-containing protein	SM_V9_PAR2	Smp_213980	NA	SM_V9_1	Smp_124840	UBR-type domain-containing protein	SM_V9_1
6308	Smp_170170	NA	SM_V9_PAR2	Smp_000075	Transcription factor, putative	SM_V9_1	Smp_083730	NA	SM_V9_1
6309	Smp_141380	Protein kinase	SM_V9_1	Smp_315990	zf-CHCC domain-containing protein	SM_V9_ZSR	Smp_047400	NA	SM_V9_2
6310	Smp_326670	G_PROTEIN_RECEP_F1_2 domain-containing protein	SM_V9_3	Smp_315980	NA	SM_V9_ZSR	Smp_091470	Aminopeptidase	SM_V9_1
6311	Smp_141390	Innexin	SM_V9_1	Smp_180150	DNA-directed RNA polymerase, putative	SM_V9_1	Smp_175660	Endoplasmic reticulum transmembrane protein	SM_V9_7
6312	Smp_141280	Putative calpain 4, 6, 7, invertebrate	SM_V9_1	Smp_332480	TNFR	SM_V9_1	Smp_154040	Sugar nucleotide epimerase related	SM_V9_ZSR
6313	Smp_035500	NA	SM_V9_1	Smp_178420	G_PROTEIN_RECEP_F1_2 domain-containing protein	SM_V9_1	Smp_062520	N-terminal acetlytransferase-related	SM_V9_4
6314	Smp_141270	Subfamily C14A unassigned peptidase (C14 family)	SM_V9_1	Smp_319310	G_PROTEIN_RECEP_F1_2 domain-containing protein	SM_V9_1	Smp_013460	Secretory carrier-associated membrane protein	SM_V9_3
6315	Smp_095580	Putative 1-acylglycerol-3-phosphate acyltransferase	SM_V9_PAR2	Smp_137300	GPCR, putative	SM_V9_1	Smp_082860	Tryptophanyl-tRNA synthetase	SM_V9_2
6316	Smp_005390	2-hydroxyacyl-CoA lyase 2	SM_V9_1	Smp_137310	G_PROTEIN_RECEP_F1_2 domain-containing protein	SM_V9_1	Smp_147850	GTP-binding protein-related	SM_V9_1
6317	Smp_000190	Oxidoreductase, short chain dehydrogenase/reductase family, putative	SM_V9_3	Smp_132800	STARP antigen, putative	SM_V9_1	Smp_103990	RNA-binding motif protein 42	SM_V9_1
6318	Smp_155290	RIIa domain-containing protein	SM_V9_1	Smp_132790	BHLH domain-containing protein	SM_V9_1	Smp_062260	Uridine/cytidine kinase	SM_V9_2
6319	Smp_157940	Putative nuclear inhibitor of protein phosphatase-1	SM_V9_PAR2	Smp_322590	NA	SM_V9_ZSR	Smp_036130	Phosducin-like protein (Phlp)	SM_V9_4
6320	Smp_241950	HMG-CoA synthase	SM_V9_1	Smp_301670	RBR-type E3 ubiquitin transferase	SM_V9_1	Smp_210580	RNA (guanine-9-)-methyltransferase domain-containing protein 1	SM_V9_ZSR
6321	Smp_139760	Kinesin light chain	SM_V9_PAR2	Smp_330650	Kinesin-associated protein, putative	SM_V9_ZSR	Smp_094640	Zinc finger protein, putative	SM_V9_5
6322	Smp_243930	C2H2-type domain-containing protein	SM_V9_PAR2	Smp_000050	Transient receptor potential cation channel,putative	SM_V9_1	Smp_347060	NA	SM_V9_6
6323	Smp_016640	Prostatic acid phosphatase, putative	SM_V9_3	Smp_174350	Frizzled-4	SM_V9_ZSR	Smp_007970	Ribosome maturation protein SBDS	SM_V9_4
6324	Smp_175550	U6 snRNA-associated Sm-like protein LSm8	SM_V9_1	Smp_174320	Putative lozenge	SM_V9_ZSR	Smp_340520	NA	SM_V9_PAR2
6325	Smp_000680	Ornithine transporter 2 (Solute carrier family 25 member 2)	SM_V9_3	Smp_301660	NA	SM_V9_1	Smp_049680	Cir_N domain-containing protein	SM_V9_1
6326	Smp_000650	E3 ubiquitin-protein ligase sina	SM_V9_3	Smp_132660	Guanine-nucleotide-exchange-factor, putative	SM_V9_1	Smp_900070	Complex III subunit 3	SM_V9_MITO
6327	Smp_212390	Ubiquitin carboxyl-terminal hydrolase	SM_V9_1	Smp_132700	Nephrin, putative	SM_V9_1	Smp_073940	WD-repeat protein, putative	SM_V9_3
6328	Smp_039870	Putative vasodilator-stimulated phosphoprotein	SM_V9_PAR2	Smp_053420	PH domain-containing protein	SM_V9_ZSR	Smp_130410	Dynein light intermediate chain	SM_V9_PAR2
6329	Smp_306920	NA	SM_V9_PAR2	Smp_304800	Mannosyltransferase	SM_V9_ZSR	Smp_006060	NA	SM_V9_7
6330	Smp_333620	BHLH domain-containing protein	SM_V9_3	Smp_319250	NA	SM_V9_1	Smp_088420	NA	SM_V9_1
6331	Smp_000510	Gdp-mannose pyrophosphorylase b, isoform 2	SM_V9_3	Smp_132730	G-protein coupled receptor, putative	SM_V9_1	Smp_128610	Cytochrome-c oxidase	SM_V9_ZSR
6332	Smp_039810	Muscleblind-like protein	SM_V9_PAR2	Smp_319260	Dynein light chain	SM_V9_1	Smp_179270	Putative heterogeneous nuclear ribonucleoprotein (Hnrnp)	SM_V9_6
6333	Smp_165190	NA	SM_V9_1	Smp_319270	NA	SM_V9_1	Smp_038870	NADH-ubiquinone oxidoreductase 75 kDa subunit, mitochondrial	SM_V9_1
6334	Smp_345720	NA	SM_V9_1	Smp_019310	Dynein light chain	SM_V9_1	Smp_083400	Ubiquitin conjugating enzyme 13	SM_V9_1
6335	Smp_143830	Putative ffa transport protein	SM_V9_PAR2	Smp_132740	Fatty acid desaturase, putative	SM_V9_1	Smp_093230	Actin-related protein 10, arp10	SM_V9_1
6336	Smp_143760	Putative terminal deoxycytidyl transferase rev1	SM_V9_PAR2	Smp_019350	NA	SM_V9_1	Smp_330250	NA	SM_V9_1
6337	Smp_167300	SWIM-type domain-containing protein	SM_V9_1	Smp_132750	GTP-binding protein (Q) alpha-11 subunit, gna11,putative	SM_V9_1	Smp_203280	ATP synthase-coupling factor 6, mitochondrial	SM_V9_7
6338	Smp_000340	Ecdysone-induced protein E78; Nuclear hormone receptor superfamily protein-related	SM_V9_3	Smp_203460	NA	SM_V9_ZSR	Smp_066260	Putative replication factor C / DNA polymerase III gamma-tau subunit	SM_V9_2
6339	Smp_083240	DUF3421 domain-containing protein	SM_V9_1	Smp_142670	Intraflagellar transport protein 46 homolog	SM_V9_1	Smp_061920	UV excision repair protein RAD23	SM_V9_ZSR
6340	Smp_335180	NA	SM_V9_PAR2	Smp_082250	Peptidase_M14 domain-containing protein	SM_V9_ZSR	Smp_214060	Phosphoglycerate kinase	SM_V9_3
6341	Smp_038140	Putative golgin IMH1	SM_V9_PAR2	Smp_319690	NA	SM_V9_1	Smp_105700	U520, putative	SM_V9_3
6342	Smp_161080	Ran binding protein 9-related	SM_V9_PAR2	Smp_332540	NA	SM_V9_1	Smp_060170	mRNA export protein rae1-related	SM_V9_PAR2
6343	Smp_198520	Transcription initiation factor TFIID subunit 8	SM_V9_PAR2	Smp_247080	Aminopeptidase	SM_V9_1	Smp_152860	NA	SM_V9_1
6344	Smp_204260	NA	SM_V9_PAR2	Smp_247070	Peptidase S1 domain-containing protein	SM_V9_1	Smp_135120	Putative ribosome biogenesis protein bop1 (Block of proliferation 1 protein)	SM_V9_1
6345	Smp_034870	AP complex subunit beta	SM_V9_1	Smp_095520	Dynein light chain	SM_V9_1	Smp_013040	Cathepsin D (A01 family)	SM_V9_3
6346	Smp_130610	tRNA (guanine-N(7)-)-methyltransferase	SM_V9_PAR2	Smp_319680	NA	SM_V9_1	Smp_331190	NA	SM_V9_6
6347	Smp_341810	Dynein light chain	SM_V9_1	Smp_174520	Dynein light chain	SM_V9_1	Smp_095810	Putative uracil phosphoribosyltransferase	SM_V9_6
6348	Smp_051400	Dynein light chain	SM_V9_1	Smp_341600	Dynein light chain	SM_V9_1	Smp_155290	RIIa domain-containing protein	SM_V9_1
6349	Smp_051410	Septate junction protein	SM_V9_1	Smp_174510	Dynein light chain	SM_V9_1	Smp_334880	NA	SM_V9_1
6350	Smp_212910	NA	SM_V9_PAR2	Smp_319700	NA	SM_V9_1	Smp_134260	Mitogen-activated protein kinase	SM_V9_ZSR
6351	Smp_342870	NA	SM_V9_3	Smp_340330	BHLH domain-containing protein	SM_V9_ZSR	Smp_303980	NA	SM_V9_PAR1
6352	Smp_200230	Smp_200230	SM_V9_3	Smp_347690	NA	SM_V9_ZSR	Smp_241950	HMG-CoA synthase	SM_V9_1
6353	Smp_149660	DRBM domain-containing protein	SM_V9_1	Smp_067510	NA	SM_V9_ZSR	Smp_134300	Beta-N-acetylhexosaminidase	SM_V9_ZSR
6354	Smp_333760	NA	SM_V9_1	Smp_067520	Jun-related protein	SM_V9_ZSR	Smp_153710	MUTSd domain-containing protein	SM_V9_PAR2
6355	Smp_345750	NA	SM_V9_PAR2	Smp_158720	Protein kinase	SM_V9_ZSR	Smp_211160	ATP-dependent RNA helicase, putative	SM_V9_1
6356	Smp_092500	Thioredoxin domain-containing protein 17	SM_V9_3	Smp_348210	NA	SM_V9_1	Smp_301430	Phospholipase B-like	SM_V9_1
6357	Smp_001180	NA	SM_V9_3	Smp_071050	NA	SM_V9_1	Smp_025700	Putative rab9p40	SM_V9_1
6358	Smp_122680	Putative oligophrenin	SM_V9_3	Smp_160730	Putative zinc finger protein	SM_V9_1	Smp_315130	NA	SM_V9_6
6359	Smp_244250	NA	SM_V9_PAR2	Smp_160710	Putative upstream stimulatory factor	SM_V9_1	Smp_202580	Smp_202580	SM_V9_4
6360	Smp_001095	UBA domain-containing protein	SM_V9_3	Smp_319670	NA	SM_V9_1	Smp_168200	F-box domain-containing protein	SM_V9_3
6361	Smp_104210	Putative opsin-like receptor	SM_V9_PAR2	Smp_245200	NA	SM_V9_ZSR	Smp_342080	NA	SM_V9_1
6362	Smp_196030	Putative gtpase activating protein	SM_V9_PAR2	Smp_304710	NA	SM_V9_ZSR	Smp_210940	DNA polymerase epsilon catalytic subunit	SM_V9_ZSR
6363	Smp_000990	Exocyst complex component 1	SM_V9_3	Smp_200570	Smp_200570	SM_V9_1	Smp_169670	NA	SM_V9_4
6364	Smp_055990	Adenylosuccinate synthetase	SM_V9_1	Smp_213840	Nicastrin	SM_V9_1	Smp_343920	Lipase	SM_V9_ZSR
6365	Smp_000870	NA	SM_V9_3	Smp_319660	MCM_lid domain-containing protein	SM_V9_1	Smp_082820	Putative ubiquitin-conjugating enzyme morgue	SM_V9_2
6366	Smp_344440	Tetraspanin	SM_V9_1	Smp_144720	NA	SM_V9_1	Smp_114660	NA	SM_V9_3
6367	Smp_130600	RBR-type E3 ubiquitin transferase	SM_V9_PAR2	Smp_041320	NA	SM_V9_1	Smp_158320	Putative glypican	SM_V9_1
6368	Smp_100080	Tetraspanin	SM_V9_3	Smp_245150	MFS domain-containing protein	SM_V9_ZSR	Smp_212080	Protein MON2 homolog	SM_V9_2
6369	Smp_346330	39S ribosomal protein L17, mitochondrial	SM_V9_PAR2	Smp_167230	GOLD domain-containing protein	SM_V9_1	Smp_153010	Putative sumo ligase	SM_V9_7
6370	Smp_130480	TBC1 domain family member 15, putative	SM_V9_PAR2	Smp_135010	Putative oxalate:formate antiporter	SM_V9_ZSR	Smp_000810	Similar to TatD DNAse domain containing 1; Tatd DNAse-related	SM_V9_3
6371	Smp_096310	Protein kinase C	SM_V9_PAR2	Smp_083120	BCS1-like protein	SM_V9_1	Smp_028140	Putative proline-serine-threonine phosphatase interacting protein	SM_V9_1
6372	Smp_333680	DDHD domain-containing protein	SM_V9_3	Smp_322480	NA	SM_V9_ZSR	Smp_061680	RUN domain-containing protein	SM_V9_1
6373	Smp_075280	NA	SM_V9_PAR2	Smp_176390	Putative cadherin	SM_V9_1	Smp_123000	Putative sno and ski oncogene family	SM_V9_2
6374	Smp_342670	NA	SM_V9_3	Smp_135020	Putative oxalate:formate antiporter	SM_V9_ZSR	Smp_012350	Venom allergen-like (VAL) 11 protein	SM_V9_2
6375	Smp_018870	DUF4537 domain-containing protein	SM_V9_3	Smp_347430	NA	SM_V9_ZSR	Smp_080110	Putative pre-mRNA splicing factor	SM_V9_4
6376	Smp_125070	Cystathionine beta-synthase	SM_V9_1	Smp_245170	FREAC-7-like protein	SM_V9_ZSR	Smp_044470	ARF7EP_C domain-containing protein	SM_V9_ZSR
6377	Smp_132550	Centrosomal protein POC5	SM_V9_3	Smp_167160	DH domain-containing protein	SM_V9_1	Smp_300810	AAA domain-containing protein	SM_V9_3
6378	Smp_342700	CCR4-NOT transcription complex subunit 10	SM_V9_3	Smp_342800	G_PROTEIN_RECEP_F1_2 domain-containing protein	SM_V9_ZSR	Smp_146150	NA	SM_V9_ZSR
6379	Smp_072660	Ras gtpase activating protein, putative	SM_V9_1	Smp_341670	Forkhead protein/ forkhead protein domain,putative	SM_V9_1	Smp_123040	RING-type domain-containing protein	SM_V9_2
6380	Smp_168660	Vesicle docking protein P115, putative	SM_V9_PAR2	Smp_176410	F-box domain-containing protein	SM_V9_1	Smp_165350	Putative clasp2 protein	SM_V9_4
6381	Smp_161530	Myocyte-specific enhancer factor 2a, putative	SM_V9_1	Smp_337300	NA	SM_V9_1	Smp_341450	NA	SM_V9_4
6382	Smp_309590	NA	SM_V9_3	Smp_143240	NA	SM_V9_1	Smp_125070	Cystathionine beta-synthase	SM_V9_1
6383	Smp_311350	AMP-binding domain-containing protein	SM_V9_PAR2	Smp_247050	NA	SM_V9_1	Smp_310980	NA	SM_V9_2
6384	Smp_266800	AMP-binding domain-containing protein	SM_V9_PAR2	Smp_337310	NA	SM_V9_1	Smp_143670	NA	SM_V9_5
6385	Smp_198850	Vacuolar-sorting protein SNF8	SM_V9_PAR2	Smp_302850	FYVE_2 domain-containing protein	SM_V9_ZSR	Smp_140000	Putative tetraspanin-CD63 receptor	SM_V9_7
6386	Smp_177120	Serine/threonine kinase	SM_V9_3	Smp_159510	NA	SM_V9_ZSR	Smp_316710	NA	SM_V9_2
6387	Smp_161560	UDENN domain-containing protein	SM_V9_1	Smp_159490	Polypeptide N-acetylgalactosaminyltransferase	SM_V9_ZSR	Smp_148370	GRIP domain-containing protein	SM_V9_2
6388	Smp_130430	Isopentenyl-diphosphate delta-isomerase	SM_V9_PAR2	Smp_344380	CS domain-containing protein	SM_V9_1	Smp_148360	Protein-histidine N-methyltransferase	SM_V9_2
6389	Smp_141120	NA	SM_V9_1	Smp_151330	NA	SM_V9_1	Smp_140030	Putative spindle assembly checkpoint component MAD1 (Mitotic arrest deficient protein 1)	SM_V9_7
6390	Smp_130460	Component of oligomeric Golgi complex 3	SM_V9_PAR2	Smp_302140	BEN domain-containing protein	SM_V9_1	Smp_096160	ADP-ribosylation factor-like 13, arl13	SM_V9_ZSR
6391	Smp_320220	NA	SM_V9_1	Smp_245250	TBC1 domain family member 31	SM_V9_ZSR	Smp_303770	Negative elongation factor E	SM_V9_1
6392	Smp_166300	NA	SM_V9_1	Smp_170280	Putative integrin alpha-ps	SM_V9_1	Smp_152260	NA	SM_V9_1
6393	Smp_032480	Putative stromal antigen	SM_V9_PAR2	Smp_170290	Neuronal differentiation protein	SM_V9_1	Smp_152230	GATOR complex protein WDR24	SM_V9_1
6394	Smp_307010	Actin-2	SM_V9_PAR2	Smp_170300	Putative short chain dehydrogenase	SM_V9_1	Smp_344100	t-SNARE coiled-coil homology domain-containing protein	SM_V9_2
6395	Smp_243720	MyTH4 domain-containing protein	SM_V9_3	Smp_319720	NA	SM_V9_1	Smp_014020	Cdc50-related	SM_V9_2
6396	Smp_127490	DNA helicase	SM_V9_3	Smp_322450	NA	SM_V9_ZSR	Smp_212360	VASt domain-containing protein	SM_V9_2
6397	Smp_150340	Monocarboxylate transporter, putative	SM_V9_PAR2	Smp_104790	Putative leucine rich repeat-containing	SM_V9_ZSR	Smp_144820	NA	SM_V9_7
6398	Smp_013060	Mothers against decapentaplegic homolog	SM_V9_3	Smp_180680	NA	SM_V9_ZSR	Smp_213700	NA	SM_V9_1
6399	Smp_136400	Cytochrome b-561	SM_V9_3	Smp_170340	Putative collagen alpha-1(V) chain	SM_V9_1	Smp_161560	UDENN domain-containing protein	SM_V9_1
6400	Smp_131870	Putative syntaxin binding protein-1,2,3	SM_V9_1	Smp_245280	NA	SM_V9_ZSR	Smp_055130	Putative zinc finger protein	SM_V9_4
6401	Smp_026320	Mediator of RNA polymerase II transcription subunit 25	SM_V9_3	Smp_180660	NA	SM_V9_ZSR	Smp_148220	NA	SM_V9_2
6402	Smp_176070	Rho-GAP domain-containing protein	SM_V9_PAR2	Smp_104730	Putative dnaj homolog subfamily B member 4	SM_V9_ZSR	Smp_048990	Putative beclin	SM_V9_2
6403	Smp_308630	Putative zinc binding dehydrogenase	SM_V9_3	Smp_166610	NA	SM_V9_ZSR	Smp_055090	Putative chromatin regulatory protein sir2	SM_V9_4
6404	Smp_171530	Beta-parvin-related	SM_V9_2	Smp_054620	NA	SM_V9_1	Smp_161530	Myocyte-specific enhancer factor 2a, putative	SM_V9_1
6405	Smp_346030	NA	SM_V9_2	Smp_159520	NA	SM_V9_ZSR	Smp_155850	Putative heterogeneous nuclear ribonucleoprotein k	SM_V9_4
6406	Smp_026270	Putative early growth response protein	SM_V9_3	Smp_332560	NA	SM_V9_1	Smp_024520	Rab GDP dissociation inhibitor	SM_V9_2
6407	Smp_337110	E3 ubiquitin-protein ligase	SM_V9_PAR2	Smp_332550	Protein Wnt	SM_V9_1	Smp_309720	Ankyrin_rpt-contain_dom domain-containing protein	SM_V9_3
6408	Smp_343040	NA	SM_V9_3	Smp_165050	MEG-7	SM_V9_1	Smp_247590	Homeobox domain-containing protein	SM_V9_4
6409	Smp_246430	NA	SM_V9_3	Smp_079640	Putative monocarboxylate transporter	SM_V9_1	Smp_072660	Ras gtpase activating protein, putative	SM_V9_1
6410	Smp_246700	Non-specific protein-tyrosine kinase	SM_V9_1	Smp_158730	NA	SM_V9_ZSR	Smp_148510	PPM-type phosphatase domain-containing protein	SM_V9_2
6411	Smp_333410	Non-specific serine/threonine protein kinase	SM_V9_PAR2	Smp_067580	Calcium uniporter protein	SM_V9_ZSR	Smp_180160	Rho gtpase activating protein, putative	SM_V9_1
6412	Smp_159750	Vacuolar protein sorting-associated protein 54	SM_V9_1	Smp_335590	NA	SM_V9_1	Smp_143690	Feline leukemia virus subgroup C receptor-related	SM_V9_5
6413	Smp_078700	DBF4-type domain-containing protein	SM_V9_1	Smp_158750	Putative forkhead protein/ forkhead protein domain	SM_V9_ZSR	Smp_025750	NA	SM_V9_1
6414	Smp_078690	Calponin	SM_V9_1	Smp_245220	NA	SM_V9_ZSR	Smp_346860	NA	SM_V9_4
6415	Smp_084400	Sporulation protein rmd5-related (Glucose-induced degradation protein 2)	SM_V9_3	Smp_079600	EF-hand domain-containing protein	SM_V9_1	Smp_129650	Isoleucyl-tRNA synthetase	SM_V9_2
6416	Smp_173120	Phosphatidic acid phosphatase type 2-related	SM_V9_PAR2	Smp_165040	Putative tbc1 domain family member	SM_V9_1	Smp_007670	Putative ank repeat-containing	SM_V9_ZSR
6417	Smp_009990	Receptor protein-tyrosine kinase	SM_V9_3	Smp_213870	NA	SM_V9_1	Smp_162260	Putative phosphatidylinositol-binding clathrin assembly protein	SM_V9_6
6418	Smp_324420	NA	SM_V9_PAR2	Smp_213860	NA	SM_V9_1	Smp_165190	NA	SM_V9_1
6419	Smp_197540	Putative poly(P)/ATP NAD kinase	SM_V9_3	Smp_079560	DNA replication licensing factor MCM2	SM_V9_1	Smp_148010	Putative snf2 histone linker phd ring helicase	SM_V9_1
6420	Smp_212540	Putative suppression of tumorigenicity	SM_V9_3	Smp_158770	NA	SM_V9_ZSR	Smp_005190	Non-specific serine/threonine protein kinase	SM_V9_1
6421	Smp_105370	Cathepsin B-like peptidase (C01 family)	SM_V9_1	Smp_151420	Phospholipase	SM_V9_1	Smp_126300	Putative calcium-transporting atpase 2 (Atpase 2)	SM_V9_ZSR
6422	Smp_332850	NA	SM_V9_ZSR	Smp_340900	NA	SM_V9_1	Smp_174380	Fbxl16, putative	SM_V9_ZSR
6423	Smp_129510	NA	SM_V9_3	Smp_322460	NA	SM_V9_ZSR	Smp_303390	NA	SM_V9_1
6424	Smp_331650	NA	SM_V9_WSR	Smp_151410	Serine/threonine-protein phosphatase	SM_V9_1	Smp_167020	NA	SM_V9_2
6425	Smp_326090	MFS domain-containing protein	SM_V9_3	Smp_245160	NA	SM_V9_ZSR	Smp_020120	Transmembrane protein 188	SM_V9_1
6426	Smp_157950	Glycogenin-related	SM_V9_2	Smp_247030	Putative protocadherin alpha	SM_V9_1	Smp_058730	Tubby-like protein	SM_V9_ZSR
6427	Smp_246570	NA	SM_V9_3	Smp_134980	Putative oxalate:formate antiporter	SM_V9_ZSR	Smp_127180	PHD-type domain-containing protein	SM_V9_2
6428	Smp_181000	Ubiquitin thioesterase OTU1	SM_V9_2	Smp_158480	Putative amp dependent ligase	SM_V9_1	Smp_144970	P-type Cu(+) transporter	SM_V9_4
6429	sma.nc.W.R3	NA	NA	Smp_319240	tRNA-synt_2 domain-containing protein	SM_V9_1	Smp_127200	Glucose transporter	SM_V9_2
6430	Smp_345860	NA	SM_V9_1	Smp_319340	Component of oligomeric Golgi complex 4	SM_V9_1	Smp_159560	Putative gata binding factor	SM_V9_1
6431	Smp_327650	NA	SM_V9_2	Smp_319520	NA	SM_V9_1	Smp_198800	Mucolipin, putative	SM_V9_5
6432	Smp_186670	Aspartate carbamoyltransferase	SM_V9_3	Smp_159050	Putative plexin	SM_V9_1	Smp_009560	BTB domain-containing protein	SM_V9_2
6433	Smp_106110	NA	SM_V9_3	Smp_159060	Macrophage scavenger receptor-related	SM_V9_1	Smp_343750	NA	SM_V9_4
6434	Smp_303540	ENTH domain-containing protein	SM_V9_WSR	Smp_304660	Nucleoside diphosphate kinase	SM_V9_ZSR	Smp_345710	Na_H_Exchanger domain-containing protein	SM_V9_1
6435	Smp_310950	NA	SM_V9_WSR	Smp_158460	SH3 domain-containing protein	SM_V9_1	Smp_153770	Putative dna repair endonuclease xp-f / mei-9 / rad1	SM_V9_ZSR
6436	Smp_303430	NA	SM_V9_2	Smp_158470	NA	SM_V9_1	Smp_316730	Ubiquitin-like modifier-activating enzyme ATG7	SM_V9_4
6437	Smp_318640	NA	SM_V9_WSR	Smp_212850	Sm domain-containing protein	SM_V9_1	Smp_328140	NA	SM_V9_2
6438	sma.nc.W.S6	NA	NA	Smp_083710	NA	SM_V9_1	Smp_332930	G_PROTEIN_RECEP_F2_4 domain-containing protein	SM_V9_ZSR
6439	Smp_168340	Myb-like domain-containing protein	SM_V9_3	Smp_167860	Nipped-B protein	SM_V9_ZSR	Smp_164540	Cation-transporting ATPase	SM_V9_2
6440	Smp_210480	Aminopeptidase P homologue (M24 family)	SM_V9_3	Smp_344950	Acyltransferase	SM_V9_1	Smp_159590	NA	SM_V9_1
6441	Smp_324700	NA	SM_V9_WSR	Smp_158520	Putative diacylglycerol O-acyltransferase	SM_V9_1	Smp_041190	NA	SM_V9_7
6442	Smp_026790	NA	SM_V9_1	Smp_319540	NA	SM_V9_1	Smp_172990	Putative leucine rich repeat-containing	SM_V9_2
6443	Smp_326250	NA	SM_V9_3	Smp_180140	Putative amine GPCR	SM_V9_1	Smp_079760	Protein kinase	SM_V9_3
6444	Smp_073470	Retinoid-x-receptor (RXR)	SM_V9_PAR2	Smp_146220	Putative calcium-binding protein	SM_V9_ZSR	Smp_245710	NA	SM_V9_2
6445	Smp_164560	NA	SM_V9_3	Smp_196840	Fibrillar collagen NC1 domain-containing protein	SM_V9_1	Smp_168890	Bromodomain containing, putative	SM_V9_1
6446	Smp_165170	Putative transient receptor potential cation channel,subfamily m, member	SM_V9_3	Smp_044610	NA	SM_V9_ZSR	Smp_212970	SFM domain-containing protein	SM_V9_2
6447	Smp_079760	Protein kinase	SM_V9_3	Smp_319470	NA	SM_V9_1	Smp_122680	Putative oligophrenin	SM_V9_3
6448	Smp_017520	NA	SM_V9_1	Smp_159020	NA	SM_V9_1	Smp_169070	NA	SM_V9_2
6449	Smp_335210	NA	SM_V9_PAR2	Smp_044520	Putative vmac	SM_V9_ZSR	Smp_169090	NA	SM_V9_2
6450	Smp_163790	Putative nuclear hormone receptor	SM_V9_PAR2	Smp_210950	Putative dna polymerase epsilon, catalytic subunit	SM_V9_ZSR	Smp_041370	NA	SM_V9_7
6451	Smp_163780	Putative wd-repeat protein	SM_V9_PAR2	Smp_241440	NA	SM_V9_1	Smp_318520	NA	SM_V9_1
6452	Smp_194840	ML domain-containing protein	SM_V9_PAR2	Smp_201000	Smp_201000	SM_V9_1	Smp_245740	NA	SM_V9_2
6453	Smp_168200	F-box domain-containing protein	SM_V9_3	Smp_142600	Putative capicua protein	SM_V9_1	Smp_245100	CEP209_CC5 domain-containing protein	SM_V9_ZSR
6454	Smp_307090	NA	SM_V9_PAR2	Smp_037780	NA	SM_V9_1	Smp_345410	NA	SM_V9_PAR2
6455	Smp_077180	Serine/threonine kinase	SM_V9_PAR2	Smp_142560	Putative insulinprotein enhancer protein isl	SM_V9_1	Smp_210340	Putative chromatin regulatory protein sir2; Sirtuin 6; Sirtuin 6	SM_V9_2
6456	Smp_245470	Rna-binding protein related	SM_V9_PAR2	Smp_187360	Putative glycosyltransferase 14 family member	SM_V9_1	Smp_167220	Putative mitochondrial translational initiation factor	SM_V9_1
6457	Smp_029800	Putative 4.1 G protein	SM_V9_3	Smp_332500	DIX domain-containing protein	SM_V9_1	Smp_133330	NA	SM_V9_5
6458	Smp_029990	Putative dedicator of cytokinesis protein 1 (DOCK1)	SM_V9_3	Smp_319480	NA	SM_V9_1	Smp_345080	UBC core domain-containing protein	SM_V9_1
6459	Smp_266830	SAM domain-containing protein	SM_V9_PAR2	Smp_060620	5'-nucleotidase	SM_V9_1	Smp_144930	Putative ikappab kinase complex-associated protein	SM_V9_4
6460	Smp_138430	Putative regulator of G protein signaling	SM_V9_3	Smp_346560	NA	SM_V9_1	Smp_041890	Ribonuclease	SM_V9_4
6461	Smp_030110	NA	SM_V9_3	Smp_154680	Putative glycosyltransferase 14 family member	SM_V9_1	Smp_001095	UBA domain-containing protein	SM_V9_3
6462	Smp_155020	Heat shock protein 70 (Hsp70)-interacting protein, putative	SM_V9_PAR2	Smp_154670	Putative glycosyltransferase 14 family member	SM_V9_1	Smp_084890	Choline-specific glycerophosphodiester phosphodiesterase	SM_V9_3
6463	Smp_340440	NA	SM_V9_1	Smp_060560	NA	SM_V9_1	Smp_169040	NA	SM_V9_2
6464	Smp_138500	Centaurin/arf-related	SM_V9_3	Smp_332520	NA	SM_V9_1	Smp_001180	NA	SM_V9_3
6465	Smp_030220	Putative phosphoglycolate/pyridoxal phosphate phosphatase	SM_V9_3	Smp_319490	NA	SM_V9_1	Smp_092500	Thioredoxin domain-containing protein 17	SM_V9_3
6466	Smp_030320	Putative f-box protein FBW7	SM_V9_3	Smp_060480	Putative copine	SM_V9_1	Smp_063520	Irx-related	SM_V9_2
6467	Smp_084830	UDP-glucose 6-dehydrogenase	SM_V9_3	Smp_322500	NA	SM_V9_ZSR	Smp_063530	Ferritin	SM_V9_2
6468	Smp_131450	Putative 40s ribosomal protein S3	SM_V9_PAR2	Smp_335690	NA	SM_V9_ZSR	Smp_076520	Organic solute transporter, putative	SM_V9_PAR2
6469	Smp_343050	NA	SM_V9_1	Smp_120380	Testis specific leucine rich repeat protein,putative	SM_V9_ZSR	Smp_084520	SRR1 domain-containing protein	SM_V9_3
6470	Smp_345510	NA	SM_V9_3	Smp_126680	NA	SM_V9_1	Smp_156520	Putative centrosomal protein of 63 kDa (Cep63 protein)	SM_V9_2
6471	Smp_136490	Mitogen-activated protein kinase 2-associated protein 1	SM_V9_PAR2	Smp_245110	NA	SM_V9_ZSR	Smp_311170	PDZ domain-containing protein	SM_V9_2
6472	Smp_076650	NA	SM_V9_3	Smp_126540	Endostatin domain-containing protein	SM_V9_1	Smp_166930	ADP-ribosylation factor-like 10, arl10	SM_V9_2
6473	Smp_026510	Protein kinase	SM_V9_PAR2	Smp_141890	Kelch-like protein 3	SM_V9_ZSR	Smp_138220	NA	SM_V9_3
6474	Smp_069380	Putative histone deacetylase 4, 5	SM_V9_1	Smp_126560	Putative orthopedia homeobox protein	SM_V9_1	Smp_163230	Putative propionyl-CoA carboxylase beta chain,mitochondrial	SM_V9_1
6475	Smp_169820	Gamma-tubulin complex component	SM_V9_3	Smp_141880	Putative neuropeptide receptor	SM_V9_ZSR	Smp_122930	Acyl-CoA dehydrogenase	SM_V9_2
6476	Smp_210720	Putative xp-G/rad2 DNA repair endonuclease family member	SM_V9_3	Smp_126580	Putative calcium-activated potassium channel alpha subunit	SM_V9_1	Smp_000870	NA	SM_V9_3
6477	Smp_156300	DUF667 domain-containing protein	SM_V9_3	Smp_302020	NA	SM_V9_1	Smp_020080	Putative gtp-binding protein (I) alpha-1subunit, gnai1	SM_V9_1
6478	Smp_324300	NA	SM_V9_PAR2	Smp_302030	NA	SM_V9_1	Smp_124350	Putative wd-repeat protein	SM_V9_1
6479	Smp_063330	NA	SM_V9_3	Smp_126620	NA	SM_V9_1	Smp_163220	NA	SM_V9_1
6480	Smp_333370	NA	SM_V9_PAR2	Smp_008290	NA	SM_V9_1	Smp_247160	MFS domain-containing protein	SM_V9_1
6481	Smp_162920	Putative zinc transporter ZIP domain-containing protein	SM_V9_PAR2	Smp_319570	NA	SM_V9_1	Smp_004070	Carbonic anhydrase	SM_V9_1
6482	Smp_324140	NA	SM_V9_1	Smp_126640	Neurotracting/lsamp/neurotrimin/obcam related cell adhesion molecule	SM_V9_1	Smp_167190	Smp_167190	SM_V9_1
6483	Smp_160320	Putative dna double-strand break repair rad50 ATPase	SM_V9_PAR2	Smp_141830	Transcriptional enhancer factor (Tef) related	SM_V9_ZSR	Smp_062070	Sulfide quinone reductase, putative	SM_V9_6
6484	Smp_160290	Putative sodium/potassium-dependent atpase beta subunit	SM_V9_PAR2	Smp_340170	NA	SM_V9_1	Smp_345700	IPPc domain-containing protein	SM_V9_2
6485	Smp_244100	UBX domain-containing protein	SM_V9_PAR2	Smp_340180	MoCF_biosynth domain-containing protein	SM_V9_1	Smp_304000	NA	SM_V9_PAR1
6486	Smp_300810	AAA domain-containing protein	SM_V9_3	Smp_141810	NA	SM_V9_ZSR	Smp_133150	Conserved oligomeric Golgi complex subunit 5	SM_V9_1
6487	Smp_332740	NA	SM_V9_1	Smp_008400	Adenosine kinase	SM_V9_1	Smp_042430	GINS complex subunit 4	SM_V9_4
6488	Smp_084520	SRR1 domain-containing protein	SM_V9_3	Smp_245140	MFS domain-containing protein	SM_V9_ZSR	Smp_122910	Ataxia telangiectasia mutated (Atm)-related	SM_V9_2
6489	Smp_075770	NA	SM_V9_1	Smp_319640	NA	SM_V9_1	Smp_062120	Serpin, putative	SM_V9_6
6490	Smp_345370	NA	SM_V9_1	Smp_126530	Putative ets	SM_V9_1	Smp_020090	Rhomboid-like protein	SM_V9_1
6491	Smp_078750	Putative transmembrane 4 superfamily member	SM_V9_3	Smp_141480	NA	SM_V9_1	Smp_005390	2-hydroxyacyl-CoA lyase 2	SM_V9_1
6492	Smp_114660	NA	SM_V9_3	Smp_036670	NA	SM_V9_ZSR	Smp_071470	IRF tryptophan pentad repeat domain-containing protein	SM_V9_1
6493	Smp_332700	Zinc finger protein, putative	SM_V9_1	Smp_153780	Putative glutamate receptor, kainate	SM_V9_ZSR	Smp_042160	Fructose-bisphosphate aldolase	SM_V9_4
6494	Smp_323660	DUF1619 domain-containing protein	SM_V9_PAR2	Smp_319580	NA	SM_V9_1	Smp_245230	Ig-like domain-containing protein	SM_V9_ZSR
6495	Smp_336650	SCHIP-1 domain-containing protein	SM_V9_PAR2	Smp_125560	Long-chain-fatty-acid--CoA ligase	SM_V9_ZSR	Smp_076600	Sox transcription factor	SM_V9_PAR2
6496	Smp_342750	B-block_TFIIIC domain-containing protein	SM_V9_1	Smp_345740	NA	SM_V9_1	Smp_000990	Exocyst complex component 1	SM_V9_3
6497	Smp_344980	NA	SM_V9_4	Smp_083770	Anoctamin	SM_V9_1	Smp_342180	XK-related protein	SM_V9_ZSR
6498	Smp_344990	NA	SM_V9_4	Smp_083790	NA	SM_V9_1	Smp_058190	Putative dna double-strand break repair rad50 ATPase	SM_V9_PAR2
6499	Smp_067780	Vesicle transport protein	SM_V9_4	Smp_083800	NA	SM_V9_1	Smp_138210	NA	SM_V9_3
6500	Smp_196910	NA	SM_V9_1	Smp_167620	NA	SM_V9_1	Smp_084830	UDP-glucose 6-dehydrogenase	SM_V9_3
6501	Smp_088940	Putative zinc finger protein	SM_V9_1	Smp_301990	NA	SM_V9_1	Smp_332700	Zinc finger protein, putative	SM_V9_1
6502	Smp_049930	NA	SM_V9_4	Smp_104890	Putative cys-loop ligand gated ion channel subunit	SM_V9_1	Smp_058270	Putative amiloride-sensitive sodium channel	SM_V9_PAR2
6503	Smp_144070	Putative gastric mucin	SM_V9_1	Smp_319610	G_PROTEIN_RECEP_F2_4 domain-containing protein	SM_V9_1	Smp_164560	NA	SM_V9_3
6504	Smp_122050	(Dihydro)ceramide Synthase (LAG1)	SM_V9_1	Smp_144600	Putative guanine-nucleotide-exchange-factor	SM_V9_1	Smp_133420	Serine/threonine kinase	SM_V9_5
6505	Smp_154500	NA	SM_V9_PAR2	Smp_337600	NA	SM_V9_1	Smp_322430	NA	SM_V9_ZSR
6506	Smp_122030	Sh3-containing grb2-like protein 1 (Endophilin II)	SM_V9_1	Smp_144540	Putative c2h2 zinc finger protein	SM_V9_1	Smp_345510	NA	SM_V9_3
6507	Smp_346980	NA	SM_V9_4	Smp_144520	Mediator complex subunit 1	SM_V9_1	Smp_078750	Putative transmembrane 4 superfamily member	SM_V9_3
6508	Smp_194800	SPRY domain containing protein	SM_V9_PAR2	Smp_144510	VWFA domain-containing protein	SM_V9_1	Smp_305550	Serpin, putative	SM_V9_6
6509	Smp_172540	NA	SM_V9_4	Smp_347180	NA	SM_V9_ZSR	Smp_332300	MFS domain-containing protein	SM_V9_7
6510	Smp_334060	LTD domain-containing protein	SM_V9_4	Smp_144500	NA	SM_V9_1	Smp_067780	Vesicle transport protein	SM_V9_4
6511	Smp_036020	Ig-like domain-containing protein	SM_V9_4	Smp_306970	Putative retinal dehydrogenase	SM_V9_PAR2	Smp_144850	Oxysterol-binding protein	SM_V9_7
6512	Smp_311150	SOCS box domain-containing protein	SM_V9_1	Smp_318050	Peptidase S1 domain-containing protein	SM_V9_7	Smp_133660	Putative lin-9	SM_V9_2
6513	Smp_126760	BLM10_mid domain-containing protein	SM_V9_4	Smp_311860	NA	SM_V9_2	Smp_322970	Endo/exonuclease/phosphatase domain-containing protein	SM_V9_ZSR
6514	Smp_008580	Sugar transporter, putative	SM_V9_4	Smp_090080	Serpin, putative	SM_V9_4	Smp_345030	Raptor_N domain-containing protein	SM_V9_5
6515	Smp_247390	NA	SM_V9_1	Smp_267010	Ig-like domain-containing protein	SM_V9_4	Smp_018870	DUF4537 domain-containing protein	SM_V9_3
6516	Smp_045760	tRNA (guanine(37)-N1)-methyltransferase	SM_V9_PAR2	Smp_316360	Reverse transcriptase domain-containing protein	SM_V9_4	Smp_153370	NA	SM_V9_5
6517	Smp_040510	Alpha-1,6-mannosyl-glycoprotein 6-beta-N-acetylglucosaminyltransferase	SM_V9_1	Smp_133830	NA	SM_V9_PAR1	Smp_125080	Mername-AA217 hypothetical peptidase (M14 family)	SM_V9_7
6518	Smp_194370	Putative vacuolar membrane protein pep11	SM_V9_1	Smp_334420	LOK-like protein kinase	SM_V9_4	Smp_319210	RNB domain-containing protein	SM_V9_1
6519	Smp_019900	Putative zygin	SM_V9_1	Smp_342820	NA	SM_V9_PAR1	Smp_159120	Family C48 unassigned peptidase (C48 family)	SM_V9_ZSR
6520	Smp_309240	Putative atp-dependent transporter	SM_V9_1	Smp_150270	Putative cullin	SM_V9_4	Smp_021330	Putative abc1 family	SM_V9_2
6521	Smp_126740	Protein kinase	SM_V9_4	Smp_312560	NA	SM_V9_4	Smp_333980	NA	SM_V9_1
6522	Smp_179380	NA	SM_V9_PAR2	Smp_052460	Putative cullin	SM_V9_4	Smp_058130	Mitochondrial carrier protein-related	SM_V9_5
6523	Smp_334020	NA	SM_V9_4	Smp_316130	NA	SM_V9_4	Smp_132550	Centrosomal protein POC5	SM_V9_3
6524	Smp_045780	Ubiquitin-activating enzyme E1-related	SM_V9_PAR2	Smp_133850	Dynactin subunit 6	SM_V9_PAR1	Smp_201330	Smp_201330	SM_V9_5
6525	Smp_336320	NA	SM_V9_4	Smp_314020	Aamy domain-containing protein	SM_V9_4	Smp_057120	GYF domain-containing protein	SM_V9_1
6526	Smp_144160	NA	SM_V9_1	Smp_150300	MAP kinase-activating death domain protein	SM_V9_4	Smp_342700	CCR4-NOT transcription complex subunit 10	SM_V9_3
6527	Smp_314220	NA	SM_V9_PAR2	Smp_302810	Aamy domain-containing protein	SM_V9_4	Smp_305130	G domain-containing protein	SM_V9_ZSR
6528	Smp_135280	Putative brefeldin A-inhibited guanine nucleotide-exchange protein	SM_V9_PAR2	Smp_312390	NA	SM_V9_4	Smp_347340	BEACH domain-containing protein	SM_V9_1
6529	Smp_148830	HSA domain-containing protein	SM_V9_4	Smp_142790	Putative gtp-binding protein alpha subunit	SM_V9_4	Smp_342670	NA	SM_V9_3
6530	Smp_049880	Nuclear pore glycoprotein P62, putative	SM_V9_4	Smp_133860	Mediator of RNA polymerase II transcription subunit 18	SM_V9_PAR1	Smp_139430	Pleckstrin homology domain-containing family A member 8	SM_V9_7
6531	Smp_344900	NA	SM_V9_4	Smp_170630	NA	SM_V9_4	Smp_153290	Putative cement protein 3B variant 3	SM_V9_5
6532	Smp_038030	Adenylosuccinate lyase	SM_V9_PAR2	Smp_088990	RBR-type E3 ubiquitin transferase	SM_V9_4	Smp_014170	Non-specific serine/threonine protein kinase	SM_V9_1
6533	Smp_142770	Putative importin-beta 2	SM_V9_PAR2	Smp_334440	NA	SM_V9_4	Smp_099570	Spindle assembly checkpoint component MAD1 (Mitotic arrest deficient protein 1), putative	SM_V9_1
6534	Smp_179930	Syntaxin, putative	SM_V9_4	Smp_171310	NA	SM_V9_4	Smp_174130	Putative cytochrome oxidase biogenesis protein (Oxa1 mitochondrial)	SM_V9_ZSR
6535	Smp_049890	WD-repeat protein, putative	SM_V9_4	Smp_090090	Serpin, putative	SM_V9_4	Smp_015480	XPG_I_2 domain-containing protein	SM_V9_PAR1
6536	Smp_097280	Mitochondrial genome maintenance exonuclease 1	SM_V9_1	Smp_170740	NA	SM_V9_4	Smp_336790	FYVE-type domain-containing protein	SM_V9_3
6537	Smp_149030	NA	SM_V9_4	Smp_334410	Leishmanolysin-like peptidase	SM_V9_4	Smp_005640	Poly(A) polymerase cid (Pap) (Caffein-induced death protein), putative	SM_V9_7
6538	Smp_005020	E3 ubiquitin-protein ligase CBL	SM_V9_PAR2	Smp_336900	Inositol 1,4,5-trisphosphate receptor	SM_V9_4	Smp_132850	Acetyltransferase-related	SM_V9_ZSR
6539	Smp_034660	Cytohesin-related guanine nucleotide-exchange protein	SM_V9_1	Smp_306120	NA	SM_V9_PAR1	Smp_345680	DUF3504 domain-containing protein	SM_V9_5
6540	Smp_079010	Camp-dependent protein kinase type II-alpha regulatory subunit, putative	SM_V9_4	Smp_055740	Putative nanos RNA binding domain	SM_V9_4	Smp_301260	NA	SM_V9_7
6541	Smp_244370	F5/8 type C domain-containing protein	SM_V9_PAR2	Smp_336170	NA	SM_V9_4	Smp_345020	NA	SM_V9_5
6542	Smp_334920	NA	SM_V9_1	Smp_157000	NA	SM_V9_PAR1	Smp_130660	Ankyrin_rpt-contain_dom domain-containing protein	SM_V9_PAR1
6543	Smp_213490	CCR4-NOT transcription complex subunit 11	SM_V9_4	Smp_055780	Smdr2	SM_V9_4	Smp_133620	Putative leucine-rich repeat-containing protein	SM_V9_2
6544	Smp_213480	DNA mismatch repair protein	SM_V9_4	Smp_247330	NA	SM_V9_4	Smp_021100	SAM domain-containing protein	SM_V9_2
6545	Smp_166370	NA	SM_V9_1	Smp_313990	Tubulin beta chain	SM_V9_4	Smp_342130	BAH domain-containing protein	SM_V9_7
6546	Smp_094190	Serine/threonine kinase	SM_V9_PAR2	Smp_198090	NA	SM_V9_4	Smp_010250	Smp_010250	SM_V9_1
6547	Smp_341560	GlcNAc kinase	SM_V9_4	Smp_173100	Axon guidance protein	SM_V9_4	Smp_000160	Variable lymphocyte receptor, putative	SM_V9_3
6548	Smp_316340	DH domain-containing protein	SM_V9_4	Smp_329750	NA	SM_V9_4	Smp_158430	Putative ribonuclease t2	SM_V9_1
6549	Smp_135160	Protein-serine/threonine phosphatase	SM_V9_PAR2	Smp_336370	NA	SM_V9_PAR1	Smp_345830	CCHC-type domain-containing protein	SM_V9_5
6550	Smp_173760	NA	SM_V9_PAR2	Smp_314000	Leishmanolysin-like peptidase	SM_V9_4	Smp_334510	ATG11 domain-containing protein	SM_V9_5
6551	Smp_346940	DDHD domain-containing protein	SM_V9_4	Smp_314010	Leishmanolysin-like peptidase	SM_V9_4	Smp_247700	NA	SM_V9_5
6552	Smp_034550	Putative alpha-actinin	SM_V9_1	Smp_336180	Leishmanolysin-like peptidase	SM_V9_4	Smp_145670	DNAj-related	SM_V9_5
6553	Smp_323800	LITAF domain-containing protein	SM_V9_PAR2	Smp_167070	Leishmanolysin-like peptidase	SM_V9_4	Smp_057090	Putative radial spokehead-l	SM_V9_1
6554	Smp_040360	Serologically defined breast cancer antigen ny-br-84-related	SM_V9_1	Smp_346020	NA	SM_V9_4	Smp_097280	Mitochondrial genome maintenance exonuclease 1	SM_V9_1
6555	Smp_045980	Putative cc2d1b protein	SM_V9_PAR2	Smp_090110	Leishmanolysin-like peptidase	SM_V9_4	Smp_305070	NA	SM_V9_ZSR
6556	Smp_346860	NA	SM_V9_4	Smp_090100	Leishmanolysin-like peptidase	SM_V9_4	Smp_241570	NA	SM_V9_PAR1
6557	Smp_347880	NA	SM_V9_1	Smp_170700	Putative wd-repeat protein	SM_V9_4	Smp_332740	NA	SM_V9_1
6558	Smp_242690	NA	SM_V9_4	Smp_089100	Gamma-glutamyltransferase-like protein 3 (T03 family)	SM_V9_4	Smp_213080	CTP_transf_like domain-containing protein	SM_V9_2
6559	Smp_304370	Non-specific serine/threonine protein kinase	SM_V9_PAR2	Smp_329990	Synaptotagmin	SM_V9_5	Smp_000340	Ecdysone-induced protein E78; Nuclear hormone receptor superfamily protein-related	SM_V9_3
6560	Smp_347610	Fe2OG dioxygenase domain-containing protein	SM_V9_PAR2	Smp_053900	Beta-hexosaminidase	SM_V9_4	Smp_152380	NA	SM_V9_PAR1
6561	Smp_150660	Phosphatidylinositol 4-kinase	SM_V9_4	Smp_194130	Egg protein CP391S-like	SM_V9_4	Smp_045650	Dynein regulatory complex subunit 4	SM_V9_5
6562	Smp_098320	Inositol-tetrakisphosphate 1-kinase	SM_V9_1	Smp_317140	NA	SM_V9_4	Smp_164190	Putative transcriptional repressor protein yy (Yin and yang) (Delta transcription factor)	SM_V9_1
6563	Smp_346450	Lipoate-protein ligase B	SM_V9_PAR2	Smp_309140	tRNA-synt_2 domain-containing protein	SM_V9_4	Smp_125280	Putative f-box and wd40 domain protein 7 (Fbw7)	SM_V9_7
6564	Smp_176580	Serine/threonine kinase	SM_V9_PAR2	Smp_334450	NA	SM_V9_5	Smp_152750	Protein-tyrosine-phosphatase	SM_V9_1
6565	Smp_020080	Putative gtp-binding protein (I) alpha-1subunit, gnai1	SM_V9_1	Smp_056370	Deoxyhypusine hydroxylase	SM_V9_PAR1	Smp_309590	NA	SM_V9_3
6566	Smp_333170	Phospholipase A(2)	SM_V9_PAR2	Smp_329930	NA	SM_V9_5	Smp_015880	Putative ecsit (Evolutionarily conserved signaling intermediate in toll pathways)	SM_V9_PAR1
6567	Smp_320210	Dynein light chain	SM_V9_1	Smp_329940	NA	SM_V9_5	Smp_347210	Transmembrane protein 231	SM_V9_PAR1
6568	Smp_020090	Rhomboid-like protein	SM_V9_1	Smp_070610	Mps one binder kinase activator-like 1 (Mob1 homolog 1) (Mob1)	SM_V9_5	Smp_124590	NA	SM_V9_2
6569	Smp_148980	Suppressor of fused, putative	SM_V9_4	Smp_212250	Ankyrin repeat-containing, putative	SM_V9_5	Smp_173020	Putative goodpasture antigen-binding protein	SM_V9_1
6570	Smp_198980	Ccr4-not transcription complex, putative	SM_V9_PAR2	Smp_346170	NA	SM_V9_5	Smp_070640	B41 domain-containing protein	SM_V9_5
6571	Smp_146900	Putative dnaj (Hsp40) homolog, subfamily C, member	SM_V9_PAR2	Smp_314210	NA	SM_V9_5	Smp_000190	Oxidoreductase, short chain dehydrogenase/reductase family, putative	SM_V9_3
6572	Smp_102160	Synaptobrevin, putative	SM_V9_PAR2	Smp_329950	NA	SM_V9_5	Smp_160820	NA	SM_V9_1
6573	Smp_316580	NA	SM_V9_PAR2	Smp_154590	NA	SM_V9_5	Smp_345490	NA	SM_V9_5
6574	Smp_054310	Endopeptidase S2P	SM_V9_PAR2	Smp_201320	Smp_201320	SM_V9_5	Smp_125160	Frizzled domain-containing protein	SM_V9_7
6575	Smp_333180	Hexosyltransferase	SM_V9_PAR2	Smp_329960	NA	SM_V9_5	Smp_172270	Carbon catabolite repressor protein, putative	SM_V9_ZSR
6576	Smp_148970	Rnf25 protein, putative	SM_V9_4	Smp_102020	NA	SM_V9_5	Smp_345560	Autophagy protein 5	SM_V9_ZSR
6577	Smp_014170	Non-specific serine/threonine protein kinase	SM_V9_1	Smp_086630	NA	SM_V9_5	Smp_059240	Transmembrane protein 186	SM_V9_ZSR
6578	Smp_046140	Protein kinase	SM_V9_PAR2	Smp_329970	NA	SM_V9_5	Smp_165530	Rho-GAP domain-containing protein	SM_V9_5
6579	Smp_241460	AA_TRNA_LIGASE_II_ALA domain-containing protein	SM_V9_PAR2	Smp_192610	NA	SM_V9_5	Smp_334460	NA	SM_V9_5
6580	Smp_323690	NA	SM_V9_PAR2	Smp_193400	Glyco_hydro_5_C domain-containing protein	SM_V9_4	Smp_043670	ATP-dependent 6-phosphofructokinase	SM_V9_5
6581	Smp_133150	Conserved oligomeric Golgi complex subunit 5	SM_V9_1	Smp_151010	Putative monocarboxylate transporter	SM_V9_4	Smp_054790	Putative microtubule associated protein xmap215	SM_V9_1
6582	Smp_050160	RING-type E3 ubiquitin transferase	SM_V9_4	Smp_345980	Homeobox domain-containing protein	SM_V9_4	Smp_131000	Harp (Smarcal1)-related	SM_V9_2
6583	Smp_140830	NA	SM_V9_1	Smp_329770	NA	SM_V9_4	Smp_157910	NA	SM_V9_ZSR
6584	Smp_121950	NA	SM_V9_1	Smp_133890	NA	SM_V9_PAR1	Smp_152430	CTF/NF-I domain-containing protein	SM_V9_5
6585	Smp_028050	NA	SM_V9_1	Smp_133900	NA	SM_V9_PAR1	Smp_147840	Putative cytosolic purine 5-nucleotidase	SM_V9_2
6586	Smp_058320	Putative nuclear autoantigenic sperm protein (Nasp)	SM_V9_PAR2	Smp_175930	Elav (Embryonic lethal, abnormal vision,drosophila)-like protein	SM_V9_PAR1	Smp_128210	Claspin-like protein	SM_V9_2
6587	Smp_091990	Putative histone deacetylase 1, 2,3	SM_V9_1	Smp_175920	NA	SM_V9_PAR1	Smp_094320	C3H1-type domain-containing protein	SM_V9_1
6588	Smp_068990	Serine/threonine kinase	SM_V9_1	Smp_097820	Serine/threonine kinase	SM_V9_PAR1	Smp_023360	Histidine--tRNA ligase	SM_V9_3
6589	Smp_134940	G domain-containing protein	SM_V9_3	Smp_053790	Cytidine/deoxycytidylate deaminase-related	SM_V9_4	Smp_332750	Phenylalanine--tRNA ligase	SM_V9_5
6590	Smp_332680	BTB domain-containing protein	SM_V9_1	Smp_247280	C2H2-type domain-containing protein	SM_V9_4	Smp_326670	G_PROTEIN_RECEP_F1_2 domain-containing protein	SM_V9_3
6591	Smp_155780	Gtpase activating protein-related	SM_V9_4	Smp_053830	Putative 40s ribosomal protein S14	SM_V9_4	Smp_202700	NA	SM_V9_PAR1
6592	Smp_137540	Disulfide oxidoreductase, putative	SM_V9_ZSR	Smp_344340	NA	SM_V9_4	Smp_303430	NA	SM_V9_2
6593	Smp_145740	Cell division control protein	SM_V9_2	Smp_150990	Putative cationic amino acid transporter	SM_V9_4	Smp_164270	Putative cell adhesion molecule	SM_V9_7
6594	Smp_144390	Receptor protein serine/threonine kinase	SM_V9_3	Smp_247290	NA	SM_V9_4	Smp_001410	Glyoxalase domain-containing protein 4	SM_V9_2
6595	Smp_029970	NA	SM_V9_3	Smp_213560	RNA exonuclease 4	SM_V9_4	Smp_165950	Tektin	SM_V9_1
6596	Smp_346260	NA	SM_V9_ZSR	Smp_334980	NA	SM_V9_PAR1	Smp_171720	Lipid phosphate phosphatase-related	SM_V9_PAR1
6597	Smp_147790	Putative homothorax homeobox protein	SM_V9_2	Smp_346420	NA	SM_V9_PAR1	Smp_321770	NA	SM_V9_PAR1
6598	Smp_139620	PDZ domain-containing protein	SM_V9_1	Smp_151050	NA	SM_V9_4	Smp_165060	NA	SM_V9_1
6599	Smp_342740	Conserved oligomeric Golgi complex subunit 1	SM_V9_ZSR	Smp_314030	NA	SM_V9_4	Smp_122780	Leucyl-tRNA synthetase	SM_V9_2
6600	Smp_072890	C2H2-type domain-containing protein	SM_V9_3	Smp_321920	NA	SM_V9_PAR1	Smp_321780	NA	SM_V9_PAR1
6601	Smp_064050	RuvB-like helicase	SM_V9_4	Smp_151040	Putative cyclin-dependent kinase 5 activator	SM_V9_4	Smp_061840	NA	SM_V9_ZSR
6602	Smp_307810	Succinate dehydrogenase assembly factor 3	SM_V9_3	Smp_346430	NA	SM_V9_PAR1	Smp_321810	NA	SM_V9_PAR1
6603	Smp_022700	Very-long-chain (3R)-3-hydroxyacyl-CoA dehydratase	SM_V9_ZSR	Smp_344420	NA	SM_V9_4	Smp_348340	NA	SM_V9_5
6604	Smp_345460	NA	SM_V9_7	Smp_344410	NA	SM_V9_4	Smp_165930	Putative flightless-I	SM_V9_1
6605	Smp_173550	Putative myo inositol monophosphatase	SM_V9_ZSR	Smp_303900	NA	SM_V9_PAR1	Smp_244620	NA	SM_V9_ZSR
6606	Smp_172060	Putative exostosin-1	SM_V9_1	Smp_329650	NA	SM_V9_4	Smp_343050	NA	SM_V9_1
6607	Smp_308550	NA	SM_V9_3	Smp_176700	NA	SM_V9_1	Smp_023550	Putative beta-catenin	SM_V9_3
6608	Smp_032800	Putative smu-1 suppressor of mec-8 and unc-52 homolog	SM_V9_2	Smp_151450	Calponin-homology (CH) domain-containing protein	SM_V9_4	Smp_900010	Cytochrome c oxidase subunit 2	SM_V9_MITO
6609	Smp_060190	Ctg4a-related	SM_V9_PAR2	Smp_197950	NA	SM_V9_4	Smp_334470	DNA polymerase zeta catalytic subunit	SM_V9_5
6610	Smp_302090	Putative ctl2	SM_V9_1	Smp_055100	NA	SM_V9_4	Smp_171530	Beta-parvin-related	SM_V9_2
6611	Smp_042060	NA	SM_V9_4	Smp_142980	Palmitoyl-protein hydrolase 1	SM_V9_PAR1	Smp_081140	Dbl related	SM_V9_1
6612	Smp_001210	Putative myosin	SM_V9_2	Smp_151490	Putative nebulin	SM_V9_4	Smp_078700	DBF4-type domain-containing protein	SM_V9_1
6613	Smp_095910	Putative signal recognition particle receptor alpha subunit (Sr-alpha)	SM_V9_2	Smp_344390	DUF5730 domain-containing protein	SM_V9_4	Smp_171550	NA	SM_V9_2
6614	Smp_181460	Ubiquitin carboxyl-terminal hydrolase MINDY	SM_V9_3	Smp_055220	Putative surface protein PspC	SM_V9_4	Smp_078690	Calponin	SM_V9_1
6615	Smp_023170	NA	SM_V9_2	Smp_247480	NA	SM_V9_4	Smp_336190	NA	SM_V9_5
6616	Smp_158310	Putative multiple ankyrin repeats single kh domain protein	SM_V9_ZSR	Smp_055240	Putative cadherin	SM_V9_4	Smp_175780	Sex-determining protein fem-1, putative	SM_V9_7
6617	Smp_091360	Mago-bind domain-containing protein	SM_V9_1	Smp_336750	G_PROTEIN_RECEP_F1_2 domain-containing protein	SM_V9_4	Smp_340800	NA	SM_V9_ZSR
6618	Smp_093950	Deubiquitinating enzyme A	SM_V9_1	Smp_142940	Putative paired box protein pax-6	SM_V9_PAR1	Smp_152550	Phosphatidylinositol-binding clathrin assembly protein, putative	SM_V9_5
6619	Smp_156670	DNA-directed RNA polymerase subunit	SM_V9_4	Smp_056620	ATP-dependent DNA helicase	SM_V9_4	Smp_126520	Putative signal transducing adapter molecule (Stam)	SM_V9_7
6620	Smp_008470	Putative erythroblast macrophage protein emp	SM_V9_1	Smp_152500	Putative cyclic-nucleotide-gated cation channel	SM_V9_4	Smp_026790	NA	SM_V9_1
6621	Smp_190770	NA	SM_V9_3	Smp_344490	NA	SM_V9_4	Smp_337200	NA	SM_V9_1
6622	Smp_163300	m7GpppX diphosphatase	SM_V9_PAR2	Smp_344480	Cyclic nucleotide-binding domain-containing protein	SM_V9_4	Smp_327650	NA	SM_V9_2
6623	Smp_155590	USE1-like protein	SM_V9_2	Smp_104970	Putative leucine-rich transmembrane protein	SM_V9_4	Smp_155390	NA	SM_V9_ZSR
6624	Smp_248170	Nop domain-containing protein	SM_V9_4	Smp_180790	NA	SM_V9_4	Smp_319070	NA	SM_V9_1
6625	Smp_343910	CMP/dCMP-type deaminase domain-containing protein	SM_V9_2	Smp_334390	Hydin_ADK domain-containing protein	SM_V9_4	Smp_099210	NA	SM_V9_1
6626	Smp_146310	Exonuclease domain-containing protein	SM_V9_2	Smp_151440	NA	SM_V9_4	Smp_131690	MAGUK homolog	SM_V9_2
6627	Smp_154420	Clathrin heavy chain	SM_V9_1	Smp_165360	Putative gata zinc finger domain-containing protein	SM_V9_4	Smp_336800	BUB1 N-terminal domain-containing protein	SM_V9_1
6628	Smp_130020	Cilia- and flagella-associated protein 157	SM_V9_2	Smp_151820	Putative microtubule-associated protein 9 (Aster-associated protein)	SM_V9_4	Smp_185420	NA	SM_V9_3
6629	Smp_164210	Synaptosomal-associated protein	SM_V9_1	Smp_080210	Putative lipid-binding protein	SM_V9_4	Smp_244690	Palmitoyltransferase	SM_V9_ZSR
6630	Smp_133690	Putative discoidin domain receptor	SM_V9_2	Smp_038410	Protein SYS1 homolog	SM_V9_PAR1	Smp_212760	Kinesin motor domain-containing protein	SM_V9_2
6631	Smp_068250	Protoporphyrinogen oxidase	SM_V9_ZSR	Smp_214120	SAM_MT_RSMB_NOP domain-containing protein	SM_V9_PAR1	Smp_244680	Protein VAC14 homolog	SM_V9_ZSR
6632	Smp_104030	Cell polarity protein	SM_V9_1	Smp_313740	Putative beta-1,4-galactosyltransferase	SM_V9_4	Smp_150580	Nst1p-like protein	SM_V9_5
6633	Smp_047500	F-box domain-containing protein	SM_V9_2	Smp_332670	Putative beta-1,4-galactosyltransferase	SM_V9_4	Smp_127380	Huntington associated protein-1 domain,putative	SM_V9_1
6634	Smp_347140	4-hydroxybenzoate polyprenyltransferase, mitochondrial	SM_V9_4	Smp_130850	40S ribosomal protein S15	SM_V9_4	Smp_173900	PPM-type phosphatase domain-containing protein	SM_V9_ZSR
6635	Smp_049910	NA	SM_V9_4	Smp_342530	NA	SM_V9_4	Smp_002950	Putative 13 kDa deflagellation-inducible protein	SM_V9_2
6636	Smp_123490	Nicotinamide-nucleotide adenylyltransferase	SM_V9_3	Smp_342540	ETS domain-containing protein	SM_V9_4	Smp_048540	Dolichol kinase	SM_V9_PAR1
6637	Smp_046900	Seipin	SM_V9_2	Smp_323110	NA	SM_V9_1	Smp_346290	NR LBD domain-containing protein	SM_V9_2
6638	Smp_079650	Putative chromodomain helicase DNA binding protein	SM_V9_1	Smp_342550	NA	SM_V9_4	Smp_098320	Inositol-tetrakisphosphate 1-kinase	SM_V9_1
6639	Smp_138320	NA	SM_V9_3	Smp_177780	Putative sugar transporter	SM_V9_4	Smp_095470	Mps one binder kinase activator-like 2 (Mob1 homolog 2) (Protein mob3)	SM_V9_1
6640	Smp_152530	NA	SM_V9_4	Smp_108610	NA	SM_V9_4	Smp_333680	DDHD domain-containing protein	SM_V9_3
6641	Smp_212300	NA	SM_V9_7	Smp_313760	Glyco_transf_7N domain-containing protein	SM_V9_4	Smp_131680	G-patch domain-containing protein	SM_V9_2
6642	Smp_136780	Ubiquitin-like domain-containing protein	SM_V9_3	Smp_130890	Putative transient receptor potential cation channel,subfamily m, member	SM_V9_4	Smp_140260	CARD domain-containing protein	SM_V9_1
6643	Smp_087930	Putative atp-binding cassette, sub-family B, member 7,mitochondrial (Abc7)	SM_V9_6	Smp_130900	Putative alpha catenin	SM_V9_4	Smp_305350	Ras-GEF domain-containing protein	SM_V9_1
6644	Smp_150460	Copper transport protein atox1-related	SM_V9_3	Smp_343560	SH3 domain-containing protein	SM_V9_PAR1	Smp_154560	PDZ domain-containing protein	SM_V9_5
6645	Smp_157740	DNA-directed RNA polymerase subunit	SM_V9_PAR2	Smp_165320	NTP_transf_2 domain-containing protein	SM_V9_4	Smp_245490	Integrin	SM_V9_2
6646	Smp_171790	FSA_C domain-containing protein	SM_V9_1	Smp_165330	GPN-loop GTPase 2	SM_V9_4	Smp_155370	Myocardin-related transcription factor	SM_V9_ZSR
6647	Smp_087220	DRBM domain-containing protein	SM_V9_4	Smp_038330	Ditrans,polycis-polyprenyl diphosphate synthase ((2E,6E)-farnesyldiphosphate specific)	SM_V9_PAR1	Smp_157950	Glycogenin-related	SM_V9_2
6648	Smp_051660	NA	SM_V9_1	Smp_165340	Retinaldehyde binding protein-related	SM_V9_4	Smp_242430	RING-type domain-containing protein	SM_V9_PAR1
6649	Smp_198940	N(6)-L-threonylcarbamoyladenine synthase	SM_V9_1	Smp_175440	NA	SM_V9_4	Smp_099240	Protein VTS1, putative	SM_V9_1
6650	Smp_340120	Malectin domain-containing protein	SM_V9_1	Smp_142900	DUF4139 domain-containing protein	SM_V9_PAR1	Smp_093220	Ankyrin_rpt-contain_dom domain-containing protein	SM_V9_1
6651	Smp_301040	NA	SM_V9_7	Smp_347270	Usp domain-containing protein	SM_V9_4	Smp_176640	RING-type domain-containing protein	SM_V9_1
6652	Smp_060490	Putative serine-rich protein	SM_V9_1	Smp_136850	Centrin-related	SM_V9_4	Smp_165450	NA	SM_V9_ZSR
6653	Smp_340970	NA	SM_V9_PAR1	Smp_346570	tRNA-5-taurinomethyluridine 2-sulfurtransferase	SM_V9_4	Smp_078280	Enoyl-CoA hydratase-related	SM_V9_ZSR
6654	Smp_123180	HECT-type E3 ubiquitin transferase	SM_V9_6	Smp_027390	Exocyst complex component Sec8	SM_V9_4	Smp_164410	Putative transportin	SM_V9_ZSR
6655	Smp_244780	GCFC domain-containing protein	SM_V9_PAR1	Smp_149110	NA	SM_V9_4	Smp_190940	NA	SM_V9_3
6656	Smp_149540	Down-regulator of transcription 1	SM_V9_PAR2	Smp_303940	NA	SM_V9_PAR1	Smp_343890	NA	SM_V9_ZSR
6657	Smp_246020	NA	SM_V9_1	Smp_329720	NA	SM_V9_4	Smp_165440	Putative netrin receptor unc5	SM_V9_ZSR
6658	Smp_064510	RNA-binding protein NOB1	SM_V9_5	Smp_247430	NA	SM_V9_4	Smp_017230	Nicotinate phosphoribosyltransferase related pre-B cell enhancing factor	SM_V9_2
6659	Smp_094630	RRM domain-containing protein	SM_V9_5	Smp_329730	NA	SM_V9_4	Smp_150960	Cohesin loading complex subunit SCC4 homolog	SM_V9_4
6660	Smp_097730	Srf homolog, putative	SM_V9_1	Smp_344170	NA	SM_V9_4	Smp_045590	NA	SM_V9_5
6661	Smp_034980	TFIIS N-terminal domain-containing protein	SM_V9_1	Smp_334990	NA	SM_V9_PAR1	Smp_169360	Putative kinesin	SM_V9_1
6662	Smp_132610	NA	SM_V9_1	Smp_149170	Putative dro/myosuppressin receptor	SM_V9_4	Smp_142890	Putative hect E3 ubiquitin ligase	SM_V9_PAR1
6663	Smp_049920	Importin 9 (Imp9) (Ran-binding protein 9),putative	SM_V9_4	Smp_050520	Delta-like protein	SM_V9_4	Smp_135080	Putative microtubule-associated protein	SM_V9_1
6664	Smp_058650	Proteasome regulatory subunit-related	SM_V9_PAR2	Smp_303920	NA	SM_V9_PAR1	Smp_019380	Eukariotic translation initiation factor 2b,epsilon subunit, putative	SM_V9_1
6665	Smp_103930	Mannosyltransferase	SM_V9_ZSR	Smp_050540	OMPdecase	SM_V9_4	Smp_346520	NA	SM_V9_ZSR
6666	Smp_103810	NA	SM_V9_2	Smp_337490	NA	SM_V9_4	Smp_213910	Collagen IV NC1 domain-containing protein	SM_V9_1
6667	Smp_025150	Sugar nucleotide epimerase related	SM_V9_PAR2	Smp_149220	Putative g/t mismatch-specific thymine DNA glycosylase	SM_V9_4	Smp_127280	O-acyltransferase	SM_V9_ZSR
6668	Smp_347810	NA	SM_V9_3	Smp_149230	Iroquois homeobox family transcription factor	SM_V9_4	Smp_142930	Mitochondrial carrier protein-related	SM_V9_PAR1
6669	Smp_007540	3'-5' exoribonuclease csl4-related	SM_V9_3	Smp_303910	NA	SM_V9_PAR1	Smp_242360	Anaphase-promoting complex subunit 4	SM_V9_4
6670	Smp_011120	Methionine aminopeptidase 2	SM_V9_2	Smp_344400	Cyclic nucleotide-binding domain-containing protein	SM_V9_4	Smp_210980	TTC5_OB domain-containing protein	SM_V9_5
6671	Smp_050590	Putative n-terminal acetyltransferase complex ard1 subunit	SM_V9_4	Smp_247370	PH domain-containing protein	SM_V9_4	Smp_095190	Putative apoptosis regulator bax	SM_V9_ZSR
6672	Smp_065150	Putative establishment of cohesion 1 (Eco1) homolog	SM_V9_2	Smp_043910	Tubulin tyrosine ligase-related	SM_V9_PAR1	Smp_147220	Formin binding protein and related proteins	SM_V9_2
6673	Smp_009600	Serine/threonine-protein kinase PLK	SM_V9_1	Smp_343880	NA	SM_V9_PAR1	Smp_147230	ATP-dependent DNA helicase	SM_V9_2
6674	Smp_017660	Proteasome activator PA28-gamma	SM_V9_1	Smp_136980	NA	SM_V9_4	Smp_329700	Dolichyl-diphosphooligosaccharide--protein glycosyltransferase subunit 2	SM_V9_4
6675	Smp_036590	Putative polypyrimidine tract binding protein	SM_V9_ZSR	Smp_336380	Glyco_tran_10_N domain-containing protein	SM_V9_PAR1	Smp_166300	NA	SM_V9_1
6676	Smp_028440	Adenosylhomocysteinase	SM_V9_ZSR	Smp_136860	NA	SM_V9_4	Smp_147250	Putative multidrug resistance associated protein	SM_V9_2
6677	Smp_204070	G protein gamma domain-containing protein	SM_V9_ZSR	Smp_142880	Rho-GAP domain-containing protein	SM_V9_PAR1	Smp_342750	B-block_TFIIIC domain-containing protein	SM_V9_1
6678	Smp_077070	SUI1 domain-containing protein	SM_V9_PAR2	Smp_311140	NA	SM_V9_4	Smp_030320	Putative f-box protein FBW7	SM_V9_3
6679	Smp_051230	Tar DNA-binding protein, putative	SM_V9_PAR2	Smp_343060	Usp domain-containing protein	SM_V9_4	Smp_027400	Tyrosine-protein kinase	SM_V9_4
6680	Smp_247170	NA	SM_V9_1	Smp_343070	Homeobox domain-containing protein	SM_V9_4	Smp_143430	Alpha-mannosidase	SM_V9_5
6681	Smp_025010	Casein kinase II subunit beta	SM_V9_6	Smp_142860	Putative alpha(1,3)fucosyltransferase	SM_V9_PAR1	Smp_129260	Poly [ADP-ribose] polymerase	SM_V9_5
6682	Smp_191360	Putative mitochondrial gtpase	SM_V9_PAR1	Smp_317120	NA	SM_V9_4	Smp_065290	Putative calcium/calmodulin-dependent protein kinase	SM_V9_2
6683	Smp_036940	Sec61 gamma subunit, putative	SM_V9_4	Smp_136910	DNAj-related	SM_V9_4	Smp_121160	Mitochondrial carrier protein, putative	SM_V9_ZSR
6684	Smp_168080	C2H2-type domain-containing protein	SM_V9_1	Smp_136920	Putative n-acetylgalactosaminyltransferase	SM_V9_4	Smp_149180	C2H2-type domain-containing protein	SM_V9_4
6685	Smp_306860	NA	SM_V9_PAR2	Smp_212960	t-SNARE coiled-coil homology domain-containing protein	SM_V9_4	Smp_334580	Protein kinase domain-containing protein	SM_V9_5
6686	Smp_214080	C2H2-type domain-containing protein	SM_V9_7	Smp_137740	Alpha(1,3)fucosyltransferase,putative	SM_V9_PAR1	Smp_149160	Putative lipin	SM_V9_4
6687	Smp_067900	Hsp90 chaperone protein kinase-targeting subunit	SM_V9_5	Smp_137750	Calbindin-32, putative	SM_V9_PAR1	Smp_126020	Fumarate hydratase	SM_V9_1
6688	Smp_335300	Mitochondrial import inner membrane translocase subunit	SM_V9_3	Smp_136930	NA	SM_V9_4	Smp_065180	Eh domain containing/past-1-related	SM_V9_2
6689	Smp_073540	Putative prefoldin subunit	SM_V9_1	Smp_313830	NA	SM_V9_4	Smp_320220	NA	SM_V9_1
6690	Smp_330330	Ribosomal_L30 domain-containing protein	SM_V9_5	Smp_028940	Synbindin, putative	SM_V9_PAR1	Smp_113740	NA	SM_V9_5
6691	Smp_133120	RNA helicase	SM_V9_1	Smp_169480	NA	SM_V9_PAR1	Smp_343620	NA	SM_V9_5
6692	Smp_128610	Cytochrome-c oxidase	SM_V9_ZSR	Smp_329710	NA	SM_V9_4	Smp_343610	NA	SM_V9_5
6693	Smp_104580	Ribulose-phosphate 3-epimerase	SM_V9_2	Smp_303950	BAH domain-containing protein	SM_V9_PAR1	Smp_176420	Ras guanine nucleotide exchange factor,putative	SM_V9_1
6694	Smp_007380	STING ER exit protein	SM_V9_1	Smp_329980	NA	SM_V9_5	Smp_340440	NA	SM_V9_1
6695	Smp_052710	Ribosomal_S10 domain-containing protein	SM_V9_1	Smp_330020	NA	SM_V9_5	Smp_157310	Putative lim domain	SM_V9_2
6696	Smp_312360	Eukaryotic translation initiation factor 3 subunit G	SM_V9_PAR2	Smp_038440	Putative heart-specific myosin light chain phosphatase small subunit	SM_V9_PAR1	Smp_019790	Guanylate cyclase	SM_V9_ZSR
6697	Smp_049680	Cir_N domain-containing protein	SM_V9_1	Smp_321830	NA	SM_V9_PAR1	Smp_061510	Nardilysin (M16 family)	SM_V9_5
6698	Smp_016050	Fragile X related 2, frx2	SM_V9_1	Smp_333190	NA	SM_V9_5	Smp_030220	Putative phosphoglycolate/pyridoxal phosphate phosphatase	SM_V9_3
6699	Smp_332630	NA	SM_V9_1	Smp_168030	NA	SM_V9_5	Smp_138500	Centaurin/arf-related	SM_V9_3
6700	Smp_344770	NA	SM_V9_2	Smp_334490	CFAP91 domain-containing protein	SM_V9_5	Smp_061540	Putative amino acid transporter	SM_V9_5
6701	Smp_308360	DFRP_C domain-containing protein	SM_V9_1	Smp_330430	NA	SM_V9_5	Smp_097020	Putative fbxl20	SM_V9_4
6702	Smp_020220	Coatomer subunit zeta	SM_V9_1	Smp_346150	NA	SM_V9_PAR1	Smp_342870	NA	SM_V9_3
6703	Smp_012070	RRP15-like protein	SM_V9_ZSR	Smp_106750	Smp_205050	SM_V9_5	Smp_200230	Smp_200230	SM_V9_3
6704	Smp_344090	Rad21_Rec8 domain-containing protein	SM_V9_PAR1	Smp_106390	NA	SM_V9_5	Smp_134600	NA	SM_V9_7
6705	Smp_029700	Nkap_C domain-containing protein	SM_V9_3	Smp_340880	NA	SM_V9_5	Smp_040080	NA	SM_V9_5
6706	Smp_007260	Calcium-transporting ATPase	SM_V9_1	Smp_150590	NA	SM_V9_5	Smp_124450	Receptor protein serine/threonine kinase	SM_V9_2
6707	Smp_068220	Putative bhlhzip transcription factor max/bigmax	SM_V9_ZSR	Smp_148160	SPATA6 domain-containing protein	SM_V9_PAR1	Smp_152520	CXXC-type zinc finger protein 1	SM_V9_4
6708	Smp_333090	NA	SM_V9_ZSR	Smp_148180	NA	SM_V9_PAR1	Smp_168050	Long-chain-fatty-acid--CoA ligase	SM_V9_ZSR
6709	Smp_022990	Voltage-dependent anion-selective channel protein 1	SM_V9_7	Smp_148190	Putative t-cell specific transcription factor, tcf	SM_V9_PAR1	Smp_196700	Bardet-Biedl syndrome 2 protein homolog	SM_V9_1
6710	Smp_304360	NA	SM_V9_ZSR	Smp_053020	Palmitoyltransferase	SM_V9_5	Smp_342050	Amidase domain-containing protein	SM_V9_2
6711	Smp_214140	Protein YIPF	SM_V9_PAR1	Smp_150550	Putative titin	SM_V9_5	Smp_175710	Homeobox protein aristaless-related	SM_V9_1
6712	Smp_024110	Enolase	SM_V9_PAR2	Smp_150540	Putative histone H3	SM_V9_5	Smp_019900	Putative zygin	SM_V9_1
6713	Smp_086220	NA	SM_V9_2	Smp_340870	GLOBIN domain-containing protein	SM_V9_5	Smp_004190	Putative cationic amino acid transporter	SM_V9_2
6714	Smp_012790	NA	SM_V9_1	Smp_150530	NA	SM_V9_5	Smp_143960	NA	SM_V9_5
6715	Smp_143740	Uroporphyrinogen decarboxylase	SM_V9_PAR2	Smp_150520	Putative high-affinity choline transporter	SM_V9_5	Smp_086830	Putative spfh domain / Band 7 family protein	SM_V9_1
6716	Smp_008430	NA	SM_V9_1	Smp_173240	Putative cement protein 3B variant 3	SM_V9_5	Smp_138430	Putative regulator of G protein signaling	SM_V9_3
6717	Smp_071890	RING-type domain-containing protein	SM_V9_2	Smp_346180	Protein-tyrosine-phosphatase	SM_V9_5	Smp_030110	NA	SM_V9_3
6718	Smp_008320	Putative pap-inositol-1,4-phosphatase	SM_V9_1	Smp_148110	HMG box domain-containing protein	SM_V9_PAR1	Smp_176300	Dynein heavy chain, putative	SM_V9_2
6719	Smp_160850	Nucleoprotein TPR	SM_V9_1	Smp_173200	NA	SM_V9_5	Smp_142970	Palmitoyl-protein hydrolase 1	SM_V9_PAR1
6720	Smp_124320	Putative 50s ribosomal protein L4	SM_V9_1	Smp_337510	NA	SM_V9_5	Smp_330670	NA	SM_V9_5
6721	Smp_123500	Putative atp-dependent RNA helicase	SM_V9_3	Smp_330350	NA	SM_V9_5	Smp_027210	Flavoprotein domain-containing protein	SM_V9_4
6722	Smp_040020	Putative centromere protein A (Cenp-A) (Centromere autoantigen A)	SM_V9_5	Smp_346850	NA	SM_V9_5	Smp_175550	U6 snRNA-associated Sm-like protein LSm8	SM_V9_1
6723	Smp_319120	NA	SM_V9_1	Smp_242860	NA	SM_V9_5	Smp_125870	NA	SM_V9_1
6724	Smp_137190	Ferroxidase	SM_V9_4	Smp_244800	HECT-type E3 ubiquitin transferase	SM_V9_PAR1	Smp_188430	Glutathione synthetase	SM_V9_PAR1
6725	Smp_026400	Thyrotroph embryonic factor related	SM_V9_PAR2	Smp_244810	NA	SM_V9_PAR1	Smp_330700	NA	SM_V9_5
6726	Smp_346930	tRNA:m(4)X modification enzyme TRM13	SM_V9_4	Smp_347070	Serine/threonine kinase	SM_V9_5	Smp_344710	NA	SM_V9_5
6727	Smp_144470	NA	SM_V9_1	Smp_102040	NA	SM_V9_5	Smp_006860	PDZ domain-containing protein	SM_V9_1
6728	Smp_152760	Putative cyclin	SM_V9_1	Smp_244820	Calpain catalytic domain-containing protein	SM_V9_PAR1	Smp_332120	NA	SM_V9_5
6729	Smp_204380	Smp_204380	SM_V9_ZSR	Smp_332100	40S ribosomal protein S28	SM_V9_5	Smp_134540	NA	SM_V9_7
6730	Smp_127110	Arginyl-tRNA--protein transferase 1	SM_V9_6	Smp_247650	Eukaryotic translation initiation factor 3 subunit D	SM_V9_5	Smp_156720	Putative o-linked n-acetylglucosamine transferase, ogt	SM_V9_2
6731	Smp_175950	tRNA (cytosine(34)-C(5))-methyltransferase	SM_V9_1	Smp_015490	NA	SM_V9_PAR1	Smp_315850	PIPK domain-containing protein	SM_V9_2
6732	Smp_155210	NA	SM_V9_5	Smp_136310	Sodium-bile acid cotransporter related	SM_V9_5	Smp_330730	NA	SM_V9_5
6733	Smp_127120	RNA helicase	SM_V9_6	Smp_026200	NA	SM_V9_5	Smp_212390	Ubiquitin carboxyl-terminal hydrolase	SM_V9_1
6734	Smp_166220	Ubiquitin-activating enzyme E1b, putative	SM_V9_5	Smp_304450	XPG_I_2 domain-containing protein	SM_V9_PAR1	Smp_039160	IMD domain-containing protein	SM_V9_5
6735	Smp_069900	Rab-related GTP-binding protein	SM_V9_5	Smp_330370	NA	SM_V9_5	Smp_080520	RING-type domain-containing protein	SM_V9_ZSR
6736	Smp_176620	Serine/threonine kinase	SM_V9_1	Smp_154520	NA	SM_V9_5	Smp_128190	NA	SM_V9_2
6737	Smp_017290	Signal recognition particle receptor subunit beta	SM_V9_2	Smp_128510	NA	SM_V9_PAR1	Smp_054730	Putative trim56 protein	SM_V9_1
6738	Smp_318980	NA	SM_V9_1	Smp_213610	NA	SM_V9_5	Smp_154970	NA	SM_V9_1
6739	Smp_213250	NA	SM_V9_6	Smp_330390	NA	SM_V9_5	Smp_170690	Proline dehydrogenase	SM_V9_4
6740	Smp_002600	Lysosomal Pro-Xaa carboxypeptidase (S28 family)	SM_V9_3	Smp_093280	Histone deacetylase	SM_V9_5	Smp_247310	NA	SM_V9_4
6741	Smp_068060	Serine/threonine kinase	SM_V9_1	Smp_347260	NA	SM_V9_5	Smp_177120	Serine/threonine kinase	SM_V9_3
6742	Smp_176340	CCAAT-binding transcription factor, putative	SM_V9_PAR2	Smp_314630	Synaptotagmin	SM_V9_5	Smp_011860	Putative transcription factor LCR-F1	SM_V9_ZSR
6743	Smp_212900	SUN domain-containing protein	SM_V9_ZSR	Smp_168590	Macrophage scavenger receptor-related	SM_V9_5	Smp_005880	Phosphoenolpyruvate carboxykinase (GTP)	SM_V9_7
6744	Smp_103200	Putative atp synthase subunit d	SM_V9_1	Smp_123710	Acetyl-CoA carboxylase	SM_V9_PAR1	Smp_336210	NA	SM_V9_5
6745	Smp_346810	NA	SM_V9_ZSR	Smp_330450	NA	SM_V9_5	Smp_201130	Tumor protein p53-inducible protein 11	SM_V9_1
6746	Smp_032150	Neuroendocrine differentiation factor, putative	SM_V9_1	Smp_345470	NA	SM_V9_5	Smp_132670	Myosin regulatory light chain, putative	SM_V9_1
6747	Smp_099150	PH domain-containing protein	SM_V9_1	Smp_345480	NA	SM_V9_5	Smp_213110	NA	SM_V9_2
6748	Smp_132640	CDP-diacylglycerol--inositol 3-phosphatidyltransferase	SM_V9_1	Smp_078200	NA	SM_V9_5	Smp_143560	E3 ubiquitin-protein ligase	SM_V9_2
6749	Smp_077000	NA	SM_V9_1	Smp_182890	NA	SM_V9_5	Smp_005960	NA	SM_V9_7
6750	Smp_014670	Adducin related protein	SM_V9_2	Smp_043650	NA	SM_V9_5	Smp_000510	Gdp-mannose pyrophosphorylase b, isoform 2	SM_V9_3
6751	Smp_067810	Non-specific serine/threonine protein kinase	SM_V9_4	Smp_145680	NA	SM_V9_5	Smp_333620	BHLH domain-containing protein	SM_V9_3
6752	Smp_323380	UEV domain-containing protein	SM_V9_WSR	Smp_123720	Putative sodium/solute symporter	SM_V9_PAR1	Smp_266960	NA	SM_V9_3
6753	Smp_155760	NA	SM_V9_4	Smp_332820	NA	SM_V9_PAR1	Smp_089050	C3H1-type domain-containing protein	SM_V9_4
6754	Smp_346360	NA	SM_V9_1	Smp_043570	MARVEL domain-containing protein	SM_V9_5	Smp_345140	Fmp27_GFWDK domain-containing protein	SM_V9_5
6755	Smp_152570	WAPL domain-containing protein	SM_V9_5	Smp_321750	NA	SM_V9_PAR1	Smp_055630	NA	SM_V9_4
6756	Smp_343760	RING-type domain-containing protein	SM_V9_4	Smp_146280	Putative calbindin-32	SM_V9_5	Smp_133740	Mediator complex subunit 23	SM_V9_ZSR
6757	Smp_133280	Arginyl-tRNA synthetase	SM_V9_1	Smp_044690	Putative mitochondrial glutamate carrier protein	SM_V9_5	Smp_125290	IPR001194 DENN,domain-containing protein	SM_V9_7
6758	Smp_194160	Leucyl-tRNA synthetase	SM_V9_1	Smp_330480	NA	SM_V9_5	Smp_347330	NA	SM_V9_ZSR
6759	Smp_068720	Diaphanous, putative	SM_V9_2	Smp_330490	NA	SM_V9_5	Smp_125300	NA	SM_V9_7
6760	Smp_214070	LEM domain-containing protein	SM_V9_4	Smp_321740	NA	SM_V9_PAR1	Smp_212200	C2H2-type domain-containing protein	SM_V9_ZSR
6761	Smp_096900	PRORP domain-containing protein	SM_V9_2	Smp_146760	NA	SM_V9_5	Smp_342160	Protein kinase domain-containing protein	SM_V9_7
6762	Smp_083340	HTH La-type RNA-binding domain-containing protein	SM_V9_1	Smp_146750	Sodium/hydrogen exchanger	SM_V9_5	Smp_021460	Glutamine synthetase bacteria, putative	SM_V9_ZSR
6763	Smp_068480	Putative vesicle transport V-snare protein vti1a	SM_V9_PAR2	Smp_321760	NA	SM_V9_PAR1	Smp_334540	XK-related protein	SM_V9_5
6764	Smp_153190	NA	SM_V9_PAR1	Smp_171730	C2H2-type domain-containing protein	SM_V9_PAR1	Smp_075770	NA	SM_V9_1
6765	Smp_035410	Putative mitochondrial ribosomal protein L24	SM_V9_1	Smp_183080	NA	SM_V9_5	Smp_140830	NA	SM_V9_1
6766	Smp_086060	NA	SM_V9_1	Smp_340930	NA	SM_V9_5	Smp_345370	NA	SM_V9_1
6767	Smp_245260	Methionine aminopeptidase	SM_V9_ZSR	Smp_345690	NA	SM_V9_5	Smp_034550	Putative alpha-actinin	SM_V9_1
6768	Smp_046750	Putative wd-repeat protein	SM_V9_2	Smp_341380	NA	SM_V9_5	Smp_008450	Putative leucine-rich repeat-containing protein	SM_V9_1
6769	Smp_000260	Saposin containing protein	SM_V9_3	Smp_148200	Putative junctophilin	SM_V9_PAR1	Smp_160100	Sm domain-containing protein	SM_V9_5
6770	Smp_128370	Glutamate synthase (NADH)	SM_V9_ZSR	Smp_333230	NA	SM_V9_5	Smp_336350	NA	SM_V9_1
6771	Smp_142250	Suppressor of cytokine signaling, putative	SM_V9_1	Smp_333270	NA	SM_V9_5	Smp_208010	Geranylgeranyl transferase type-2 subunit alpha	SM_V9_2
6772	Smp_075470	Cysteine desulfurase, mitochondrial	SM_V9_PAR2	Smp_340830	Enkurin domain-containing protein	SM_V9_PAR1	Smp_143480	MANSC domain-containing protein	SM_V9_2
6773	Smp_130470	NA	SM_V9_PAR2	Smp_321800	NA	SM_V9_PAR1	Smp_331210	NA	SM_V9_1
6774	Smp_302930	Pericentrin, putative	SM_V9_1	Smp_153330	NA	SM_V9_5	Smp_151380	Anaphase-promoting complex subunit 1	SM_V9_1
6775	Smp_160530	Carnosine N-methyltransferase	SM_V9_5	Smp_321790	NA	SM_V9_PAR1	Smp_150280	Putative f-box/leucine rich repeat protein	SM_V9_4
6776	Smp_213210	ENT domain-containing protein	SM_V9_2	Smp_344590	J domain-containing protein	SM_V9_5	Smp_100080	Tetraspanin	SM_V9_3
6777	Smp_267140	Solute carrier family 30 member 9	SM_V9_PAR2	Smp_333280	NA	SM_V9_5	Smp_156990	Serine/threonine kinase	SM_V9_PAR1
6778	Smp_095360	14 kDa fatty acid-binding protein	SM_V9_2	Smp_153390	Nucleotide pyrophosphatase/phosphodiesterase 5	SM_V9_5	Smp_016640	Prostatic acid phosphatase, putative	SM_V9_3
6779	Smp_085540	Paramyosin	SM_V9_5	Smp_247660	NA	SM_V9_5	Smp_167140	Protein Wnt	SM_V9_4
6780	Smp_043580	Putative histone-lysine n-methyltransferase, setb1	SM_V9_5	Smp_058050	Tex protein-relatedtranscription accessory protein (S1 rna binding domain)	SM_V9_5	Smp_242140	MMS19 nucleotide excision repair protein	SM_V9_2
6781	Smp_342150	NA	SM_V9_7	Smp_171780	SPARC_Ca_bdg domain-containing protein	SM_V9_PAR1	Smp_300940	NA	SM_V9_7
6782	Smp_067260	DNA polymerase alpha subunit B	SM_V9_1	Smp_058080	Putative g-protein coupled receptor	SM_V9_5	Smp_089880	Putative fad oxidoreductase	SM_V9_2
6783	Smp_005670	Rab11, putative	SM_V9_7	Smp_153430	Arginyl-tRNA synthetase	SM_V9_5	Smp_313980	Tubulin beta chain	SM_V9_4
6784	Smp_158050	Helicase, putative	SM_V9_ZSR	Smp_153440	Neuropilin (Nrp) and tolloid (Tll)-like	SM_V9_5	Smp_304970	Helicase C-terminal domain-containing protein	SM_V9_ZSR
6785	Smp_180390	Putative mitochondrial carrier	SM_V9_PAR2	Smp_171750	Putative axis inhibition protein, axin	SM_V9_PAR1	Smp_141410	Putative cell adhesion molecule	SM_V9_4
6786	Smp_161170	Plus3 domain-containing protein	SM_V9_2	Smp_015630	Putative cys-loop ligand gated ion channel subunit	SM_V9_PAR1	Smp_344820	NA	SM_V9_PAR1
6787	Smp_247460	ACB domain-containing protein	SM_V9_4	Smp_321840	Neur_chan_memb domain-containing protein	SM_V9_PAR1	Smp_154160	ER lumen protein-retaining receptor	SM_V9_5
6788	Smp_125760	Putative prokaryotic DNA topoisomerase	SM_V9_1	Smp_015670	Putative paraxis	SM_V9_PAR1	Smp_343860	NA	SM_V9_ZSR
6789	Smp_327400	NA	SM_V9_2	Smp_342340	NA	SM_V9_5	Smp_089670	Putative macroglobulin/complement	SM_V9_1
6790	Smp_248200	NA	SM_V9_2	Smp_128060	NA	SM_V9_5	Smp_147090	NA	SM_V9_5
6791	Smp_052780	NA	SM_V9_1	Smp_266920	NA	SM_V9_5	Smp_173620	Strawberry notch-related	SM_V9_1
6792	Smp_014260	Hexosyltransferase	SM_V9_1	Smp_164250	Pyridoxal kinase	SM_V9_5	Smp_000680	Ornithine transporter 2 (Solute carrier family 25 member 2)	SM_V9_3
6793	Smp_310830	Leucine zipper-EF-hand-containing transmembrane protein 1	SM_V9_2	Smp_243750	MEG-27 protein	SM_V9_5	Smp_071880	SGF29 C-terminal domain-containing protein	SM_V9_2
6794	Smp_133020	Mitogen-activated protein kinase	SM_V9_1	Smp_330150	NA	SM_V9_5	Smp_034660	Cytohesin-related guanine nucleotide-exchange protein	SM_V9_1
6795	Smp_171280	NA	SM_V9_2	Smp_348310	NA	SM_V9_5	Smp_327560	Thioredoxin domain-containing protein	SM_V9_5
6796	Smp_073210	Putative adp-ribosylation factor interacting protein	SM_V9_1	Smp_330160	NA	SM_V9_5	Smp_011660	Calcium/calmodulin-dependent protein kinase	SM_V9_ZSR
6797	Smp_089930	Phosphatase 2a regulatory subunit-related	SM_V9_2	Smp_314240	NA	SM_V9_5	Smp_342830	NA	SM_V9_PAR1
6798	Smp_144240	NA	SM_V9_1	Smp_314250	NA	SM_V9_5	Smp_213630	NA	SM_V9_5
6799	Smp_158560	Serine/threonine kinase	SM_V9_1	Smp_152580	MEG-5	SM_V9_5	Smp_334430	NA	SM_V9_4
6800	Smp_035010	Putative chibby protein pkd2 interactor	SM_V9_1	Smp_330170	NA	SM_V9_5	Smp_021600	NA	SM_V9_PAR1
6801	Smp_141650	RIC3 domain-containing protein	SM_V9_1	Smp_330180	NA	SM_V9_5	Smp_337290	Protein xylosyltransferase	SM_V9_ZSR
6802	Smp_246510	DUF4206 domain-containing protein	SM_V9_1	Smp_330200	NA	SM_V9_5	Smp_090070	WD-repeat protein, putative	SM_V9_4
6803	Smp_154730	Rna-binding protein musashi-related	SM_V9_1	Smp_330210	NA	SM_V9_5	Smp_161250	BHLH domain-containing protein	SM_V9_2
6804	Smp_004080	Putative mitochondrial 2-oxoglutarate/malate carrier protein	SM_V9_1	Smp_152590	MEG-10	SM_V9_5	Smp_012200	Putative zinc finger protein	SM_V9_ZSR
6805	Smp_033600	Ribonuclease III, putative	SM_V9_1	Smp_348320	NA	SM_V9_5	Smp_302880	Protein kinase domain-containing protein	SM_V9_ZSR
6806	Smp_157470	NA	SM_V9_1	Smp_243730	MEG-10.2 protein	SM_V9_5	Smp_128660	NA	SM_V9_ZSR
6807	Smp_171080	NA	SM_V9_1	Smp_348330	NA	SM_V9_5	Smp_130910	NA	SM_V9_1
6808	Smp_127580	Dis3l2_C_term domain-containing protein	SM_V9_1	Smp_330220	NA	SM_V9_5	Smp_000650	E3 ubiquitin-protein ligase sina	SM_V9_3
6809	Smp_140390	Histone-lysine N-methyltransferase	SM_V9_1	Smp_128040	NA	SM_V9_5	Smp_247450	NA	SM_V9_4
6810	Smp_035080	N-acetylglucosaminylphosphatidylinositol deacetylase	SM_V9_1	Smp_337370	2-phospho-D-glycerate hydro-lyase	SM_V9_5	Smp_156300	DUF667 domain-containing protein	SM_V9_3
6811	Smp_003140	Sorting nexin	SM_V9_1	Smp_101230	Phenylalanyl-tRNA synthetase alpha chain,putative	SM_V9_5	Smp_247750	Alpha-galactosidase	SM_V9_6
6812	Smp_328000	FTZ-F1 nuclear receptor-like protein	SM_V9_2	Smp_266930	NA	SM_V9_5	Smp_143760	Putative terminal deoxycytidyl transferase rev1	SM_V9_PAR2
6813	Smp_000020	Hyaluronidase, putative	SM_V9_1	Smp_056420	Histone H2A	SM_V9_PAR1	Smp_141280	Putative calpain 4, 6, 7, invertebrate	SM_V9_1
6814	Smp_246670	NA	SM_V9_1	Smp_093070	NA	SM_V9_5	Smp_085830	NA	SM_V9_1
6815	Smp_246230	NA	SM_V9_1	Smp_152390	NA	SM_V9_PAR1	Smp_345860	NA	SM_V9_1
6816	Smp_128120	Putative polybromo-1	SM_V9_2	Smp_158990	Neuronal calcium sensor, putative	SM_V9_5	Smp_125780	L-serine-phosphatidylethanolamine phosphatidyltransferase	SM_V9_1
6817	Smp_248130	NA	SM_V9_1	Smp_158980	Neuronal calcium sensor, putative	SM_V9_5	Smp_179380	NA	SM_V9_PAR2
6818	Smp_332690	NA	SM_V9_1	Smp_344460	Ig-like domain-containing protein	SM_V9_PAR1	Smp_337830	Enoyl hydratase	SM_V9_6
6819	Smp_213670	NA	SM_V9_1	Smp_061050	Putative dna double-strand break repair rad50 ATPase	SM_V9_PAR1	Smp_141380	Protein kinase	SM_V9_1
6820	Smp_179970	Egg protein CP391S-like	SM_V9_1	Smp_088360	Neuropeptide F; Neuropeptide F; Neuropeptide F; Putative neuropeptide F; Putative neuropeptide F	SM_V9_PAR1	Smp_157940	Putative nuclear inhibitor of protein phosphatase-1	SM_V9_PAR2
6821	Smp_344240	NA	SM_V9_1	Smp_330050	NA	SM_V9_5	Smp_159910	Ima1_N domain-containing protein	SM_V9_3
6822	Smp_347350	NA	SM_V9_1	Smp_330060	NA	SM_V9_5	Smp_159930	ADP-ribosylation factor-like 3, arl3	SM_V9_3
6823	Smp_247180	SHSP domain-containing protein	SM_V9_1	Smp_330070	NA	SM_V9_5	Smp_145990	Putative suppressor of potassium transport defect 3 (Skd3 protein)	SM_V9_3
6824	Smp_309610	LINES_N domain-containing protein	SM_V9_1	Smp_330080	NA	SM_V9_5	Smp_246800	Smp_210610	SM_V9_3
6825	Smp_023270	RNA-binding region-containing protein 3	SM_V9_2	Smp_330090	NA	SM_V9_5	Smp_069600	DNA helicase	SM_V9_3
6826	Smp_310140	UDENN domain-containing protein	SM_V9_1	Smp_330100	NA	SM_V9_5	Smp_145980	Amino acid transporter	SM_V9_3
6827	Smp_213160	Non-specific serine/threonine protein kinase	SM_V9_1	Smp_330110	NA	SM_V9_5	Smp_337070	NA	SM_V9_4
6828	Smp_123940	Putative xp-G/rad2 DNA repair endonuclease family	SM_V9_1	Smp_330120	NA	SM_V9_5	Smp_325560	NA	SM_V9_3
6829	Smp_341990	NA	SM_V9_1	Smp_348300	NA	SM_V9_5	Smp_333140	NA	SM_V9_1
6830	Smp_316270	Major vault protein	SM_V9_1	Smp_344470	NA	SM_V9_5	Smp_246600	NA	SM_V9_3
6831	Smp_028120	Optic atrophy 1-like protein, opa1	SM_V9_1	Smp_330130	NA	SM_V9_5	Smp_154100	Putative zinc finger protein	SM_V9_6
6832	Smp_337440	NA	SM_V9_1	Smp_330230	NA	SM_V9_5	Smp_202470	Smp_202470	SM_V9_4
6833	Smp_146010	Putative m16 family peptidase	SM_V9_2	Smp_330240	NA	SM_V9_5	Smp_039870	Putative vasodilator-stimulated phosphoprotein	SM_V9_PAR2
6834	Smp_124850	Tyrosine-protein kinase	SM_V9_1	Smp_315650	NA	SM_V9_5	Smp_172470	Netrin receptor UNC5	SM_V9_6
6835	Smp_124300	Lamin B receptor (ERG24)	SM_V9_1	Smp_244790	NA	SM_V9_PAR1	Smp_306920	NA	SM_V9_PAR2
6836	Smp_323430	NA	SM_V9_1	Smp_330290	Cercarial elastase (S01 family)	SM_V9_5	Smp_067280	Dynamin-1-like protein	SM_V9_1
6837	Smp_173360	NA	SM_V9_1	Smp_330300	Peptidase S1 domain-containing protein	SM_V9_5	Smp_045780	Ubiquitin-activating enzyme E1-related	SM_V9_PAR2
6838	Smp_125790	Actin-related protein 5	SM_V9_1	Smp_330310	Peptidase S1 domain-containing protein	SM_V9_5	Smp_316490	NA	SM_V9_7
6839	Smp_157540	Putative smad	SM_V9_1	Smp_317270	Peptidase S1 domain-containing protein	SM_V9_5	Smp_045760	tRNA (guanine(37)-N1)-methyltransferase	SM_V9_PAR2
6840	Smp_040570	Putative rab5	SM_V9_1	Smp_317190	Peptidase S1 domain-containing protein	SM_V9_5	Smp_035500	NA	SM_V9_1
6841	Smp_171170	Putative dead box ATP-dependent RNA helicase	SM_V9_2	Smp_317200	Peptidase S1 domain-containing protein	SM_V9_5	Smp_143830	Putative ffa transport protein	SM_V9_PAR2
6842	Smp_019460	BHLH domain-containing protein	SM_V9_1	Smp_314350	Cercarial elastase (S01 family); Elastase 2b	SM_V9_5	Smp_247930	Frizzled-4	SM_V9_6
6843	Smp_097490	P25 alpha-related	SM_V9_1	Smp_336200	Peptidase S1 domain-containing protein	SM_V9_5	Smp_247940	NA	SM_V9_6
6844	Smp_210770	Putative vacuolar protein sorting 26, vps26	SM_V9_1	Smp_212780	NA	SM_V9_5	Smp_302650	NA	SM_V9_1
6845	Smp_151670	Protein kinase	SM_V9_1	Smp_125660	Heterogeneous nuclear ribonucleoprotein-related	SM_V9_5	Smp_129360	Putative cyclin G	SM_V9_3
6846	Smp_140420	5'-3' exoribonuclease, putative	SM_V9_1	Smp_125630	Pangolin, putative	SM_V9_5	Smp_336650	SCHIP-1 domain-containing protein	SM_V9_PAR2
6847	Smp_170580	NA	SM_V9_1	Smp_267070	NA	SM_V9_5	Smp_159990	Voltage-dependent L-type calcium channel subunit alpha	SM_V9_3
6848	Smp_086270	Putative forkhead protein/ forkhead protein domain	SM_V9_2	Smp_125600	Barh homeobox protein, putative	SM_V9_5	Smp_312990	Kinesin motor domain-containing protein	SM_V9_4
6849	Smp_035190	Putative ras GTP exchange factor, son of sevenless	SM_V9_1	Smp_334480	NA	SM_V9_5	Smp_050760	NA	SM_V9_4
6850	Smp_001390	NA	SM_V9_2	Smp_130730	NA	SM_V9_PAR1	Smp_344350	NA	SM_V9_PAR2
6851	Smp_323710	NA	SM_V9_1	Smp_129960	NA	SM_V9_5	Smp_137080	Putative multidrug resistance protein 1, 2, 3 (P glycoprotein 1, 2, 3)	SM_V9_4
6852	Smp_323680	NA	SM_V9_1	Smp_342510	NA	SM_V9_PAR1	Smp_316020	GOLD domain-containing protein	SM_V9_4
6853	Smp_085410	NA	SM_V9_2	Smp_341690	SEC7 domain-containing protein	SM_V9_5	Smp_124770	Cilia- and flagella-associated protein 157	SM_V9_PAR2
6854	Smp_147990	BZIP domain-containing protein	SM_V9_1	Smp_314360	Phenylalanine--tRNA ligase	SM_V9_5	Smp_154650	Putative nuclear lim interactor-interacting factor (Nli-interacting factor) (Nli-if)	SM_V9_1
6855	Smp_048240	Putative mannose-1-phosphate guanyltransferase	SM_V9_1	Smp_330280	Cercarial elastase (S01 family)	SM_V9_5	Smp_148980	Suppressor of fused, putative	SM_V9_4
6856	Smp_246470	RING-type domain-containing protein	SM_V9_1	Smp_330270	Peptidase S1 domain-containing protein	SM_V9_5	Smp_148970	Rnf25 protein, putative	SM_V9_4
6857	Smp_157340	Putative rassf1	SM_V9_2	Smp_317180	Peptidase S1 domain-containing protein	SM_V9_5	Smp_244370	F5/8 type C domain-containing protein	SM_V9_PAR2
6858	Smp_140430	Adenosine deaminase-related	SM_V9_1	Smp_056850	Golgi apparatus membrane protein TVP23 homolog	SM_V9_5	Smp_154640	SWI/SNF-related	SM_V9_1
6859	Smp_081260	PH domain-containing protein	SM_V9_1	Smp_152630	MEG-12	SM_V9_5	Smp_246700	Non-specific protein-tyrosine kinase	SM_V9_1
6860	Smp_089860	Histone H3	SM_V9_2	Smp_179490	Bestrophin homolog	SM_V9_5	Smp_333300	BZIP domain-containing protein	SM_V9_PAR2
6861	Smp_040550	TYR_PHOSPHATASE_2 domain-containing protein	SM_V9_1	Smp_330260	NA	SM_V9_5	Smp_170170	NA	SM_V9_PAR2
6862	Smp_141040	Putative striatin	SM_V9_1	Smp_056770	NA	SM_V9_5	Smp_137020	Phosphatidylinositol transfer protein	SM_V9_4
6863	Smp_176630	Selenocysteine-specific elongation factor,putative	SM_V9_1	Smp_347520	GCM domain-containing protein	SM_V9_5	Smp_346980	NA	SM_V9_4
6864	Smp_078710	Dymeclin	SM_V9_1	Smp_199980	NA	SM_V9_5	Smp_181170	Putative nuclear lim interactor-interacting factor (Nli-interacting factor) (Nli-if)	SM_V9_1
6865	Smp_010280	2-arachidonoylglycerol hydrolase ABHD12	SM_V9_1	Smp_130810	NA	SM_V9_PAR1	Smp_148940	Sorting nexin, putative	SM_V9_4
6866	Smp_129590	NA	SM_V9_1	Smp_344500	Receptor protein-tyrosine kinase	SM_V9_5	Smp_346440	Myotubularin phosphatase domain-containing protein	SM_V9_3
6867	Smp_023940	GRIP domain-containing protein	SM_V9_1	Smp_015820	Putative notum	SM_V9_PAR1	Smp_314220	NA	SM_V9_PAR2
6868	Smp_178990	NA	SM_V9_2	Smp_317170	Peptidase S1 domain-containing protein	SM_V9_5	Smp_145930	Matrix metallopeptidase-7 (M10 family)	SM_V9_3
6869	Smp_012480	Exonuclease 1	SM_V9_1	Smp_152700	NA	SM_V9_5	Smp_078780	Dihydropyrimidinase related protein-1 (M38 family)	SM_V9_3
6870	Smp_163620	Chromatin-remodeling ATPase INO80	SM_V9_1	Smp_130780	Putative monocarboxylate transporter	SM_V9_PAR1	Smp_149030	NA	SM_V9_4
6871	Smp_129630	tRNA pseudouridine synthase D, putative	SM_V9_2	Smp_321860	NA	SM_V9_PAR1	Smp_141460	NA	SM_V9_6
6872	Smp_337850	DHHA2 domain-containing protein	SM_V9_1	Smp_015760	SOCS box domain-containing protein	SM_V9_PAR1	Smp_210790	Putative z-protein (S1r protein)	SM_V9_1
6873	Smp_076990	NA	SM_V9_1	Smp_130760	Putative histidine kinase	SM_V9_PAR1	Smp_178490	Solute carrier family 35 member d1, putative	SM_V9_PAR2
6874	Smp_120920	TBCC domain-containing protein 1	SM_V9_1	Smp_317160	Peptidase S1 domain-containing protein	SM_V9_5	Smp_197390	Dihydroceramide desaturase	SM_V9_3
6875	Smp_161970	Putative tangerin	SM_V9_1	Smp_337500	Peptidase S1 domain-containing protein	SM_V9_5	Smp_141440	Protein kinase	SM_V9_6
6876	Smp_320500	NA	SM_V9_1	Smp_306680	Peptidase S1 domain-containing protein	SM_V9_5	Smp_141430	CARD_2 domain-containing protein	SM_V9_6
6877	Smp_172130	Putative sumo ligase	SM_V9_1	Smp_038430	NA	SM_V9_PAR1	Smp_323790	NA	SM_V9_1
6878	Smp_180200	Putative zinc finger protein	SM_V9_1	Smp_204940	Smp_204940	SM_V9_PAR1	Smp_151140	Serine/threonine kinase	SM_V9_PAR2
6879	Smp_095480	Dynein light chain	SM_V9_1	Smp_045680	Sodium/hydrogen exchanger	SM_V9_5	Smp_151750	NA	SM_V9_3
6880	Smp_212840	NA	SM_V9_1	Smp_159700	Putative potassium channel tetramerization domain-containing	SM_V9_4	Smp_137120	NA	SM_V9_4
6881	Smp_093540	Receptor protein serine/threonine kinase	SM_V9_1	Smp_069240	Potassium channel protein	SM_V9_4	Smp_149000	Protein phosphatase 2C, putative	SM_V9_4
6882	Smp_340690	NA	SM_V9_1	Smp_345090	Alpha-carbonic anhydrase domain-containing protein	SM_V9_4	Smp_336660	Importin N-terminal domain-containing protein	SM_V9_3
6883	Smp_060080	CRIB domain-containing protein	SM_V9_1	Smp_135470	Carbonic anhydrase-related	SM_V9_4	Smp_131870	Putative syntaxin binding protein-1,2,3	SM_V9_1
6884	Smp_129010	Ig-like domain-containing protein	SM_V9_1	Smp_135480	Putative tetratricopeptide repeat protein 10, tpr10	SM_V9_4	Smp_068170	Protein-serine/threonine kinase	SM_V9_1
6885	Smp_046880	Putative glycosyltransferase	SM_V9_2	Smp_135500	Phosphodiesterase	SM_V9_4	Smp_006680	NA	SM_V9_1
6886	Smp_180740	Putative zinc finger protein	SM_V9_1	Smp_135510	NAALADASE L peptidase (M28 family)	SM_V9_4	Smp_310870	Dual-specificity kinase	SM_V9_1
6887	Smp_004200	PPPDE domain-containing protein	SM_V9_2	Smp_340460	Beta-1,4-galactosyltransferase 3,4-related	SM_V9_4	Smp_327260	NA	SM_V9_3
6888	Smp_007210	Putative rab6 gtpase activating protein, gapcena (Rabgap1 protein)	SM_V9_1	Smp_024660	Putative cell adhesion molecule	SM_V9_4	Smp_163780	Putative wd-repeat protein	SM_V9_PAR2
6889	Smp_131840	Tetraspanin	SM_V9_1	Smp_323270	NA	SM_V9_PAR2	Smp_334200	Phosphoinositide 5-phosphatase	SM_V9_4
6890	Smp_008220	Palmitoyltransferase	SM_V9_1	Smp_248070	Putative dock	SM_V9_4	Smp_335380	NA	SM_V9_2
6891	Smp_008260	Putative glycogen synthase kinase 3-related (Gsk3)	SM_V9_1	Smp_211020	NA	SM_V9_4	Smp_307090	NA	SM_V9_PAR2
6892	Smp_044020	Putative folate carrier protein	SM_V9_1	Smp_247860	Leishmanolysin-like peptidase	SM_V9_4	Smp_130270	NA	SM_V9_7
6893	Smp_040960	Putative zinc finger protein	SM_V9_1	Smp_247850	Leishmanolysin-like peptidase	SM_V9_4	Smp_077180	Serine/threonine kinase	SM_V9_PAR2
6894	Smp_034530	Hes-B related	SM_V9_1	Smp_135550	Nalp (Nacht, leucine rich repeat and pyrin domain containing)-related	SM_V9_4	Smp_059780	Putative rab6-interacting protein 2 (ERC protein 1)	SM_V9_1
6895	Smp_347850	NA	SM_V9_1	Smp_135560	Putative collagen alpha-1(I) chain	SM_V9_4	Smp_106110	NA	SM_V9_3
6896	Smp_245560	NA	SM_V9_2	Smp_135570	Actin-like protein	SM_V9_4	Smp_064750	Inactive pantothenic acid kinase 4	SM_V9_PAR2
6897	Smp_161380	Mitochondrial DNA polymerase catalytic subunit	SM_V9_1	Smp_334210	NA	SM_V9_4	Smp_064010	Camp-response element binding protein-related	SM_V9_4
6898	Smp_342250	PAPS_reduct domain-containing protein	SM_V9_1	Smp_213200	Amidohydro-rel domain-containing protein	SM_V9_4	Smp_245470	Rna-binding protein related	SM_V9_PAR2
6899	Smp_131770	RNA helicase	SM_V9_1	Smp_334220	NA	SM_V9_4	Smp_034090	BTB domain-containing protein	SM_V9_1
6900	Smp_144550	Chromobox protein-related (Chromobox 1) (Heterochromatin 1)	SM_V9_1	Smp_323280	NA	SM_V9_PAR2	Smp_315560	NA	SM_V9_6
6901	Smp_245590	GAR domain-containing protein	SM_V9_1	Smp_323290	NA	SM_V9_PAR2	Smp_334750	NA	SM_V9_6
6902	Smp_144570	Glycine hydroxymethyltransferase	SM_V9_1	Smp_340480	NA	SM_V9_4	Smp_332790	NA	SM_V9_1
6903	Smp_097800	Y-box binding protein; Y-box binding protein homolog	SM_V9_1	Smp_317070	SAC domain-containing protein	SM_V9_4	Smp_194100	Putative 2,3-cyclic-nucleotide 2-phosphodiesterase	SM_V9_6
6904	Smp_012570	NA	SM_V9_1	Smp_197860	Putative gelsolin	SM_V9_4	Smp_007000	GINS complex subunit 1	SM_V9_2
6905	Smp_004170	Protein disulfide-isomerase	SM_V9_2	Smp_066990	40S ribosomal protein S20	SM_V9_4	Smp_069170	Putative cation efflux protein/ zinc transporter	SM_V9_4
6906	Smp_135100	UDP-glucuronate decarboxylase	SM_V9_1	Smp_323320	NA	SM_V9_PAR2	Smp_347610	Fe2OG dioxygenase domain-containing protein	SM_V9_PAR2
6907	Smp_023930	NA	SM_V9_1	Smp_067010	RUN domain-containing protein	SM_V9_4	Smp_163790	Putative nuclear hormone receptor	SM_V9_PAR2
6908	Smp_046890	Protein phosphatase	SM_V9_2	Smp_066970	Oxidoreductase-like domain-containing protein	SM_V9_4	Smp_122030	Sh3-containing grb2-like protein 1 (Endophilin II)	SM_V9_1
6909	Smp_176440	Protein kinase	SM_V9_1	Smp_098650	NA	SM_V9_PAR2	Smp_140550	Putative 39s ribosomal protein L35, mitochondrial	SM_V9_1
6910	Smp_343540	Putative talin	SM_V9_1	Smp_241410	Telomerase reverse transcriptase	SM_V9_PAR2	Smp_087520	TATA-binding protein-related	SM_V9_6
6911	Smp_152870	NA	SM_V9_1	Smp_066930	Putative transcription factor sp8,sp9	SM_V9_4	Smp_102340	Adenylate cyclase type IX, putative	SM_V9_4
6912	Smp_320540	NA	SM_V9_1	Smp_344930	ATP-grasp domain-containing protein	SM_V9_4	Smp_131460	Bestrophin homolog	SM_V9_PAR2
6913	Smp_175590	Receptor protein-tyrosine kinase	SM_V9_1	Smp_158360	NA	SM_V9_4	Smp_131450	Putative 40s ribosomal protein S3	SM_V9_PAR2
6914	Smp_011270	Putative sj-Ts4 protein	SM_V9_2	Smp_241420	AGC-kinase C-terminal domain-containing protein	SM_V9_PAR2	Smp_049740	NA	SM_V9_1
6915	Smp_172790	NA	SM_V9_1	Smp_176350	Septate junction protein	SM_V9_PAR2	Smp_135490	Multidrug and toxin extrusion protein	SM_V9_4
6916	Smp_170320	NA	SM_V9_1	Smp_306910	Integrin	SM_V9_4	Smp_135830	NA	SM_V9_PAR2
6917	Smp_213900	Collagen IV NC1 domain-containing protein	SM_V9_1	Smp_156630	MRH domain-containing protein	SM_V9_4	Smp_212060	NA	SM_V9_PAR2
6918	Smp_154780	Trimethylguanosine synthase	SM_V9_1	Smp_313210	NA	SM_V9_4	Smp_170930	Putative intermediate filament proteins	SM_V9_2
6919	Smp_344870	NA	SM_V9_1	Smp_336740	NA	SM_V9_4	Smp_128890	Putative helicase	SM_V9_1
6920	Smp_144180	Putative mixed-lineage leukemia protein, mll	SM_V9_1	Smp_093800	Mitochondrial import inner membrane translocase subunit Tim21	SM_V9_PAR2	Smp_335210	NA	SM_V9_PAR2
6921	Smp_124980	Tumor necrosis factor induced protein, putative	SM_V9_1	Smp_323300	NA	SM_V9_PAR2	Smp_181440	TYR_PHOSPHATASE_2 domain-containing protein	SM_V9_3
6922	Smp_035390	NA	SM_V9_1	Smp_064020	Pan3_PK domain-containing protein	SM_V9_4	Smp_194370	Putative vacuolar membrane protein pep11	SM_V9_1
6923	Smp_016510	NA	SM_V9_2	Smp_306960	NA	SM_V9_PAR2	Smp_186670	Aspartate carbamoyltransferase	SM_V9_3
6924	Smp_196290	Ubiquitin-specific peptidase 48 (C19 family)	SM_V9_1	Smp_024820	Tetraspanin	SM_V9_4	Smp_320110	NA	SM_V9_1
6925	Smp_099310	Protein transport protein SEC23	SM_V9_1	Smp_335120	Molybdopterin synthase sulfur carrier subunit	SM_V9_PAR2	Smp_141970	2-deoxy-D-ribose 5-phosphate aldolase	SM_V9_6
6926	Smp_035360	NA	SM_V9_1	Smp_145310	NA	SM_V9_4	Smp_179350	NA	SM_V9_6
6927	Smp_122890	Putative wd-repeat protein	SM_V9_2	Smp_343830	NA	SM_V9_4	Smp_126740	Protein kinase	SM_V9_4
6928	Smp_181180	NA	SM_V9_1	Smp_202660	Smp_202660	SM_V9_4	Smp_207050	Rab-gap/tbc-related	SM_V9_4
6929	Smp_210380	Putative nucleotide binding protein 2 (Nbp 2)	SM_V9_1	Smp_329500	NA	SM_V9_4	Smp_210920	Putative ribosomal pseudouridine synthase	SM_V9_2
6930	Smp_213710	NA	SM_V9_1	Smp_145360	Mitochondria-eating protein	SM_V9_4	Smp_142620	Guanylate cyclase	SM_V9_1
6931	Smp_306370	Non-specific serine/threonine protein kinase	SM_V9_1	Smp_329510	NA	SM_V9_4	Smp_006750	Fasting-inducible integral membrane protein tm6p1-related	SM_V9_1
6932	Smp_154620	NA	SM_V9_1	Smp_026700	tRNA-dihydrouridine synthase, putative	SM_V9_PAR2	Smp_344810	NA	SM_V9_6
6933	Smp_054610	Mcl1_mid domain-containing protein	SM_V9_1	Smp_145380	NA	SM_V9_4	Smp_105370	Cathepsin B-like peptidase (C01 family)	SM_V9_1
6934	Smp_035580	Serine/threonine-protein phosphatase	SM_V9_1	Smp_340530	NA	SM_V9_PAR2	Smp_032480	Putative stromal antigen	SM_V9_PAR2
6935	Smp_140270	Putative carbonyl reductase	SM_V9_1	Smp_136570	Piezo-type mechanosensitive ion channel component	SM_V9_PAR2	Smp_313440	Helicase ATP-binding domain-containing protein	SM_V9_3
6936	Smp_345580	NA	SM_V9_1	Smp_136550	Tyrosine kinase	SM_V9_PAR2	Smp_129510	NA	SM_V9_3
6937	Smp_021160	RING-type E3 ubiquitin transferase	SM_V9_2	Smp_145400	Putative dynein heavy chain	SM_V9_4	Smp_243930	C2H2-type domain-containing protein	SM_V9_PAR2
6938	Smp_346190	TIMELESS-interacting protein	SM_V9_1	Smp_303310	NA	SM_V9_4	Smp_045980	Putative cc2d1b protein	SM_V9_PAR2
6939	Smp_168240	NA	SM_V9_1	Smp_145410	Putative starp antigen	SM_V9_4	Smp_331570	NA	SM_V9_6
6940	Smp_194870	Histone H4	SM_V9_1	Smp_136540	DNAj-related	SM_V9_PAR2	Smp_328770	NA	SM_V9_3
6941	Smp_045060	Putative mitotic checkpoint protein bub3	SM_V9_1	Smp_345880	Calponin-homology (CH) domain-containing protein	SM_V9_PAR2	Smp_181270	RRM domain-containing protein	SM_V9_7
6942	Smp_123030	Putative centaurin alpha	SM_V9_2	Smp_340750	NA	SM_V9_4	Smp_146900	Putative dnaj (Hsp40) homolog, subfamily C, member	SM_V9_PAR2
6943	Smp_165030	EH domain-containing protein	SM_V9_1	Smp_145460	NA	SM_V9_4	Smp_247390	NA	SM_V9_1
6944	Smp_332570	MFS domain-containing protein	SM_V9_1	Smp_178410	NA	SM_V9_PAR2	Smp_008580	Sugar transporter, putative	SM_V9_4
6945	Smp_320530	Polypeptide N-acetylgalactosaminyltransferase	SM_V9_1	Smp_058690	Glutathione peroxidase	SM_V9_PAR2	Smp_329430	NA	SM_V9_4
6946	Smp_346840	NA	SM_V9_1	Smp_145320	Putative sulfate transporter	SM_V9_4	Smp_015050	Choline kinase	SM_V9_7
6947	Smp_054810	NA	SM_V9_1	Smp_329490	NA	SM_V9_4	Smp_166370	NA	SM_V9_1
6948	Smp_176780	NA	SM_V9_1	Smp_342980	NA	SM_V9_4	Smp_176010	NA	SM_V9_1
6949	Smp_340340	CBM21 domain-containing protein	SM_V9_2	Smp_307840	Alkaline phosphatase	SM_V9_4	Smp_158400	Putative receptor protein tyrosine phosphatase r (Pcptp1)	SM_V9_4
6950	Smp_040350	Putative rfx5	SM_V9_1	Smp_343790	Rab-GAP TBC domain-containing protein	SM_V9_4	Smp_176000	Myosin V, putative	SM_V9_1
6951	Smp_246620	Protein kinase domain-containing protein	SM_V9_1	Smp_323230	NA	SM_V9_PAR2	Smp_068530	Putative syntenin	SM_V9_6
6952	Smp_241980	Dock-9, putative	SM_V9_1	Smp_323210	NA	SM_V9_PAR2	Smp_155020	Heat shock protein 70 (Hsp70)-interacting protein, putative	SM_V9_PAR2
6953	Smp_009520	Glutamyl-tRNA synthetase	SM_V9_2	Smp_343800	Homeobox protein engrailed-like	SM_V9_4	Smp_073470	Retinoid-x-receptor (RXR)	SM_V9_PAR2
6954	Smp_344140	FtsJ domain-containing protein	SM_V9_4	Smp_145210	Putative cadherin	SM_V9_4	Smp_342260	UBD domain-containing protein	SM_V9_4
6955	Smp_180380	Origin recognition complex subunit 1	SM_V9_PAR2	Smp_244220	NA	SM_V9_4	Smp_046140	Protein kinase	SM_V9_PAR2
6956	Smp_170440	NA	SM_V9_2	Smp_244230	NA	SM_V9_4	Smp_126760	BLM10_mid domain-containing protein	SM_V9_4
6957	Smp_170390	Putative bromodomain containing protein	SM_V9_2	Smp_323200	NA	SM_V9_PAR2	Smp_326090	MFS domain-containing protein	SM_V9_3
6958	Smp_170380	NA	SM_V9_2	Smp_323190	NA	SM_V9_PAR2	Smp_088940	Putative zinc finger protein	SM_V9_1
6959	Smp_084910	Protein FMC1 homolog	SM_V9_3	Smp_145230	Putative t-box protein	SM_V9_4	Smp_061300	Histone H4	SM_V9_PAR2
6960	Smp_084870	CID domain-containing protein	SM_V9_3	Smp_323180	NA	SM_V9_PAR2	Smp_099850	Putative divalent metal transporter DMT1B	SM_V9_1
6961	Smp_347700	ELMO domain-containing protein	SM_V9_ZSR	Smp_343810	G_PROTEIN_RECEP_F1_2 domain-containing protein	SM_V9_4	Smp_095580	Putative 1-acylglycerol-3-phosphate acyltransferase	SM_V9_PAR2
6962	Smp_210250	Cdc50-related	SM_V9_2	Smp_323170	NA	SM_V9_PAR2	Smp_247870	NA	SM_V9_4
6963	Smp_133310	NA	SM_V9_PAR2	Smp_343820	NA	SM_V9_4	Smp_176270	Putative syntaxin	SM_V9_6
6964	Smp_145610	Putative wd and tetratricopeptide repeat protein	SM_V9_ZSR	Smp_335130	NA	SM_V9_PAR2	Smp_086470	Putative 22.6kDa tegument-associated antigen	SM_V9_1
6965	Smp_096270	Valyl-tRNA synthetase	SM_V9_PAR2	Smp_201260	Smp_201260	SM_V9_1	Smp_316100	DUF4604 domain-containing protein	SM_V9_6
6966	Smp_016630	Putative trimeric G-protein alpha o subunit	SM_V9_6	Smp_042700	Subfamily M23B non-peptidase homologue (M23 family)	SM_V9_4	Smp_244250	NA	SM_V9_PAR2
6967	Smp_138300	Putative tetraspanin	SM_V9_3	Smp_145290	Alkaline phosphatase	SM_V9_4	Smp_244170	ARID domain-containing protein	SM_V9_6
6968	Smp_174220	ASXH domain-containing protein	SM_V9_ZSR	Smp_198170	Beta-1,3-n-acetylglucosaminyltransferase,putati ve	SM_V9_4	Smp_340730	Cactin	SM_V9_4
6969	Smp_131990	Growth arrest-specific 2-related	SM_V9_PAR2	Smp_329420	F-box domain-containing protein	SM_V9_4	Smp_104210	Putative opsin-like receptor	SM_V9_PAR2
6970	Smp_138310	Putative slingshot dual specificity phosphatase	SM_V9_3	Smp_126800	Putative mkiaa1688 protein	SM_V9_4	Smp_317750	NA	SM_V9_6
6971	Smp_032770	Putative cassette chromosome recombinase b	SM_V9_2	Smp_126820	NA	SM_V9_4	Smp_308100	TROVE domain-containing protein	SM_V9_3
6972	Smp_029940	Putative ubiquitin conjugating enzyme	SM_V9_3	Smp_027500	Putative placental protein 25 (PP25)	SM_V9_4	Smp_317740	NA	SM_V9_6
6973	Smp_336050	NA	SM_V9_2	Smp_132080	Putative sugar transporter	SM_V9_PAR2	Smp_038030	Adenylosuccinate lyase	SM_V9_PAR2
6974	Smp_246110	NA	SM_V9_2	Smp_312950	GOLD domain-containing protein	SM_V9_4	Smp_196030	Putative gtpase activating protein	SM_V9_PAR2
6975	Smp_131950	Exocyst complex component 2	SM_V9_PAR2	Smp_316030	NTF2 domain-containing protein	SM_V9_4	Smp_089240	Putative beta-1,2-n-acetylglucosaminyltransferase II	SM_V9_4
6976	Smp_030000	Leucine aminopeptidase (M17 family)	SM_V9_3	Smp_132120	NA	SM_V9_PAR2	Smp_142770	Putative importin-beta 2	SM_V9_PAR2
6977	Smp_126170	FYVE-type domain-containing protein	SM_V9_ZSR	Smp_305730	NA	SM_V9_PAR2	Smp_089220	NA	SM_V9_4
6978	Smp_087860	Phosphomannomutase	SM_V9_6	Smp_305720	Kinesin motor domain-containing protein	SM_V9_PAR2	Smp_072350	ATP synthase gamma-related	SM_V9_1
6979	Smp_309000	PAX transactivation activation domain-interacting protein	SM_V9_3	Smp_137100	NA	SM_V9_4	Smp_336320	NA	SM_V9_4
6980	Smp_042080	NA	SM_V9_4	Smp_027580	NA	SM_V9_4	Smp_335830	NA	SM_V9_3
6981	Smp_197480	NA	SM_V9_3	Smp_137110	Phd finger protein, putative	SM_V9_4	Smp_306300	Phosphate transporter	SM_V9_1
6982	Smp_042300	PUR-alpha-like protein	SM_V9_4	Smp_343090	NA	SM_V9_4	Smp_247200	Rho-GAP domain-containing protein	SM_V9_1
6983	Smp_131320	Histone acetyltransferase	SM_V9_6	Smp_343100	Homeobox domain-containing protein	SM_V9_4	Smp_046360	Putative zinc finger protein	SM_V9_6
6984	Smp_341100	NA	SM_V9_3	Smp_343110	Putative beta-mannosidase	SM_V9_4	Smp_147020	Putative arf6 guanine nucleotide exchange factor	SM_V9_6
6985	Smp_203830	NA	SM_V9_PAR2	Smp_244490	NA	SM_V9_PAR2	Smp_179930	Syntaxin, putative	SM_V9_4
6986	Smp_080550	Putative developmentally regulated GTP-binding protein 2 (Drg 2)	SM_V9_ZSR	Smp_343120	Calcium-transporting ATPase	SM_V9_4	Smp_214260	NA	SM_V9_6
6987	Smp_161580	RING-type domain-containing protein	SM_V9_3	Smp_340310	alpha-1,2-Mannosidase	SM_V9_PAR2	Smp_212910	NA	SM_V9_PAR2
6988	Smp_153340	Putative ectonucleotide pyrophosphatase/phosphodiesterase	SM_V9_5	Smp_137180	NA	SM_V9_4	Smp_347080	NA	SM_V9_3
6989	Smp_132170	Putative jumonji domain containing protein	SM_V9_PAR2	Smp_343130	NA	SM_V9_4	Smp_173760	NA	SM_V9_PAR2
6990	Smp_127740	Putative adam (A disintegrin and metalloprotease)	SM_V9_7	Smp_137210	NA	SM_V9_4	Smp_011010	NA	SM_V9_6
6991	Smp_123590	NA	SM_V9_3	Smp_346530	NA	SM_V9_4	Smp_094190	Serine/threonine kinase	SM_V9_PAR2
6992	Smp_138770	Histone deacetylase,putative	SM_V9_3	Smp_307060	NA	SM_V9_4	Smp_161800	Tubulin tyrosine ligase-related	SM_V9_1
6993	Smp_162860	DUF4503 domain-containing protein	SM_V9_PAR2	Smp_137050	Putative g-protein coupled receptor	SM_V9_4	Smp_146680	Putative annexin	SM_V9_4
6994	Smp_123620	C85 protease (C85 family)	SM_V9_3	Smp_008710	LRRCT domain-containing protein	SM_V9_4	Smp_055870	IMP25 protein; IMP25 protein; IMP25 protein; Synaptobrevin, putative; Synaptobrevin, putative	SM_V9_PAR2
6995	Smp_123630	Ubiquitin carboxyl-terminal hydrolase	SM_V9_3	Smp_305740	Putative nachr subunit	SM_V9_PAR2	Smp_076930	Morn protein, putative	SM_V9_1
6996	Smp_327210	HELICc2 domain-containing protein	SM_V9_3	Smp_052230	Putative kunitz-type protease inhibitor	SM_V9_4	Smp_169180	HECT domain-containing protein	SM_V9_1
6997	Smp_041750	PWWP domain-containing protein	SM_V9_4	Smp_132000	Putative zinc finger protein	SM_V9_PAR2	Smp_158490	Putative ras guanine nucleotide exchange factor RasGEFB	SM_V9_1
6998	Smp_123640	G protein-coupled receptor kinase	SM_V9_3	Smp_334140	Ras-associating domain-containing protein	SM_V9_4	Smp_005020	E3 ubiquitin-protein ligase CBL	SM_V9_PAR2
6999	Smp_312150	DUF4210 domain-containing protein	SM_V9_2	Smp_312910	NA	SM_V9_4	Smp_345670	NA	SM_V9_3
7000	Smp_018010	Cytospin-A	SM_V9_PAR2	Smp_132020	Cell division cycle 20 (Fizzy)-related	SM_V9_PAR2	Smp_159750	Vacuolar protein sorting-associated protein 54	SM_V9_1
7001	Smp_030400	Camp-dependent protein kinase type I-beta regulatory subunit, putative	SM_V9_ZSR	Smp_334150	NA	SM_V9_4	Smp_127080	NA	SM_V9_6
7002	Smp_002840	NA	SM_V9_3	Smp_305780	NA	SM_V9_PAR2	Smp_132250	NA	SM_V9_3
7003	Smp_022570	SAGA-associated factor 11	SM_V9_ZSR	Smp_305770	J domain-containing protein	SM_V9_PAR2	Smp_132240	Anillin domain-containing protein	SM_V9_3
7004	Smp_145630	Putative synovial sarcoma associated ss18 protein	SM_V9_ZSR	Smp_323370	NA	SM_V9_PAR2	Smp_176580	Serine/threonine kinase	SM_V9_PAR2
7005	Smp_002870	NA	SM_V9_3	Smp_344180	NA	SM_V9_4	Smp_344980	NA	SM_V9_4
7006	Smp_145650	NA	SM_V9_ZSR	Smp_315840	NA	SM_V9_4	Smp_154500	NA	SM_V9_PAR2
7007	Smp_012050	Bola-like protein my016	SM_V9_ZSR	Smp_132060	Doublesex and mab-3 related transcription factor	SM_V9_PAR2	Smp_344990	NA	SM_V9_4
7008	Smp_030150	Putative homer	SM_V9_3	Smp_329330	EF-hand domain-containing protein	SM_V9_4	Smp_346450	Lipoate-protein ligase B	SM_V9_PAR2
7009	Smp_123520	Putative rna m5u methyltransferase	SM_V9_3	Smp_340840	NA	SM_V9_4	Smp_029070	NA	SM_V9_3
7010	Smp_022450	NA	SM_V9_ZSR	Smp_344190	NA	SM_V9_4	Smp_029060	Ubiquinone biosynthesis O-methyltransferase, mitochondrial	SM_V9_3
7011	Smp_022020	Putative cpg binding protein	SM_V9_2	Smp_149330	Putative cadherin	SM_V9_4	Smp_334060	LTD domain-containing protein	SM_V9_4
7012	Smp_134230	Putative geranylgeranyl pyrophosphate synthase	SM_V9_ZSR	Smp_305760	NA	SM_V9_PAR2	Smp_167300	SWIM-type domain-containing protein	SM_V9_1
7013	Smp_247720	NA	SM_V9_5	Smp_027430	Putative ef hand domain family, member A2	SM_V9_4	Smp_172070	Putative immunoglobulin domain superfamily (Sensory guidance protein)	SM_V9_1
7014	Smp_176710	Putative transcriptional factor nfil3/e4bp4	SM_V9_6	Smp_343080	NA	SM_V9_4	Smp_246890	NA	SM_V9_3
7015	Smp_176750	Serine/threonine kinase	SM_V9_6	Smp_343140	BHLH domain-containing protein	SM_V9_4	Smp_137800	AAA domain-containing protein	SM_V9_3
7016	Smp_163320	Ank repeat-containing, putative	SM_V9_PAR2	Smp_018170	Putative zinc finger protein	SM_V9_PAR2	Smp_167310	Methionyl-tRNA formyltransferase, putative	SM_V9_1
7017	Smp_140100	Putative double-stranded rna-binding protein zn72d	SM_V9_7	Smp_316200	NA	SM_V9_4	Smp_029210	Putative f-box/leucine rich repeat protein	SM_V9_3
7018	Smp_172200	Tyrosine-protein kinase	SM_V9_6	Smp_345820	NA	SM_V9_4	Smp_196790	Peptide-methionine (R)-S-oxide reductase	SM_V9_1
7019	Smp_304260	Purine nucleoside phosphorylase	SM_V9_ZSR	Smp_340200	POU domain protein	SM_V9_4	Smp_213490	CCR4-NOT transcription complex subunit 11	SM_V9_4
7020	Smp_161130	Component of oligomeric Golgi complex 8	SM_V9_PAR2	Smp_323340	NA	SM_V9_PAR2	Smp_162080	BHLH domain-containing protein	SM_V9_3
7021	Smp_167660	Protein phosphatase 1 binding protein, putative	SM_V9_3	Smp_323330	NA	SM_V9_PAR2	Smp_172140	TPH domain-containing protein	SM_V9_1
7022	Smp_171640	NA	SM_V9_ZSR	Smp_009020	Putative rac guanyl-nucleotide exchange factor	SM_V9_4	Smp_018550	NA	SM_V9_3
7023	Smp_142450	Putative rap1 and	SM_V9_2	Smp_336730	NA	SM_V9_4	Smp_074050	Scm-relatedprotein containing 4 mbt domains (Sfmbt)	SM_V9_3
7024	Smp_161120	Actin bundling/missing in metastasis-related	SM_V9_PAR2	Smp_197880	DNA replication ATP-dependent helicase/nuclease	SM_V9_4	Smp_341160	Receptor protein-tyrosine kinase	SM_V9_3
7025	Smp_144360	Myelin proteolipid-related	SM_V9_3	Smp_334180	Hydrogen voltage-gated channel 1	SM_V9_4	Smp_074020	AP-2 complex subunit alpha	SM_V9_3
7026	Smp_040770	Putative methionine-tRNA synthetase	SM_V9_3	Smp_347090	G-protein coupled receptor,putative	SM_V9_4	Smp_074010	DNA-(apurinic or apyrimidinic site) lyase	SM_V9_3
7027	Smp_198680	Heat shock protein 70 (Hsp70)-interacting protein, putative	SM_V9_ZSR	Smp_346580	Kinesin-like protein	SM_V9_4	Smp_213480	DNA mismatch repair protein	SM_V9_4
7028	Smp_321850	NA	SM_V9_PAR1	Smp_340190	Phospholipid scramblase	SM_V9_4	Smp_341560	GlcNAc kinase	SM_V9_4
7029	Smp_328600	PIPK domain-containing protein	SM_V9_2	Smp_313100	F5/8 type C domain-containing protein	SM_V9_4	Smp_337780	Putative coiled-coil alpha-helical rod protein 1 (Alpha helical coiled-coil rod protein)	SM_V9_3
7030	Smp_172030	RNA helicase	SM_V9_3	Smp_313110	NA	SM_V9_4	Smp_018460	Phosphatidylinositol 4-kinase type 2	SM_V9_3
7031	Smp_028990	Serine/threonine-protein phosphatase	SM_V9_3	Smp_008850	Putative peptide (FMRFamide/somatostatin)-like receptor	SM_V9_4	Smp_316580	NA	SM_V9_PAR2
7032	Smp_027870	NA	SM_V9_3	Smp_198100	Putative homeobox protein SMOX-4	SM_V9_4	Smp_316340	DH domain-containing protein	SM_V9_4
7033	Smp_133790	RUN and TBC1 domain-containing protein 3	SM_V9_ZSR	Smp_342270	Homeobox domain-containing protein	SM_V9_4	Smp_162100	ADA3-like	SM_V9_3
7034	Smp_014050	Putative f-box protein	SM_V9_PAR2	Smp_189830	Wd40 protein, putative	SM_V9_PAR2	Smp_018430	Mitochondrial signal peptidase (S26 family)	SM_V9_3
7035	Smp_122340	Kelch-like protein	SM_V9_3	Smp_192020	NA	SM_V9_PAR2	Smp_131390	Putative wd-repeat protein	SM_V9_6
7036	Smp_341490	NA	SM_V9_2	Smp_329410	NA	SM_V9_4	Smp_300220	NA	SM_V9_6
7037	Smp_156950	Putative partner of ralbp-1	SM_V9_5	Smp_126840	LIM zinc-binding domain-containing protein	SM_V9_4	Smp_130610	tRNA (guanine-N(7)-)-methyltransferase	SM_V9_PAR2
7038	Smp_138480	NA	SM_V9_3	Smp_126970	Cilia- and flagella-associated protein 43	SM_V9_4	Smp_130600	RBR-type E3 ubiquitin transferase	SM_V9_PAR2
7039	Smp_017750	Putative phospholipase A-2-activating protein	SM_V9_PAR2	Smp_009070	Putative zinc finger protein	SM_V9_4	Smp_075000	NA	SM_V9_3
7040	Smp_333960	NA	SM_V9_2	Smp_301740	NA	SM_V9_4	Smp_331820	NA	SM_V9_PAR2
7041	Smp_313640	Actin-related protein 8	SM_V9_4	Smp_204920	NA	SM_V9_4	Smp_029470	Thimet oligopeptidase (M03 family)	SM_V9_3
7042	Smp_210080	Adapter-related protein complex 3, beta subunit	SM_V9_7	Smp_168430	NA	SM_V9_4	Smp_204260	NA	SM_V9_PAR2
7043	Smp_323650	NA	SM_V9_PAR2	Smp_336130	NA	SM_V9_4	Smp_324140	NA	SM_V9_1
7044	Smp_333950	Non-specific serine/threonine protein kinase	SM_V9_2	Smp_316210	NA	SM_V9_4	Smp_150150	NA	SM_V9_4
7045	Smp_346270	alpha-1,2-Mannosidase	SM_V9_2	Smp_316220	NA	SM_V9_4	Smp_096310	Protein kinase C	SM_V9_PAR2
7046	Smp_210090	Adapter-related protein complex 3, beta subunit	SM_V9_7	Smp_316230	NA	SM_V9_4	Smp_333170	Phospholipase A(2)	SM_V9_PAR2
7047	Smp_326480	NA	SM_V9_3	Smp_316240	NA	SM_V9_4	Smp_150120	NA	SM_V9_4
7048	Smp_169950	Non-specific serine/threonine protein kinase	SM_V9_6	Smp_205780	Smp_205780	SM_V9_4	Smp_341840	NA	SM_V9_3
7049	Smp_015800	NA	SM_V9_PAR1	Smp_137250	NA	SM_V9_4	Smp_194090	Subfamily S1A unassigned peptidase (S01 family)	SM_V9_3
7050	Smp_024000	Putative vacuolar protein sorting (Vps33)	SM_V9_PAR2	Smp_340550	NA	SM_V9_4	Smp_348220	NA	SM_V9_1
7051	Smp_159840	Dynein heavy chain, putative	SM_V9_3	Smp_126990	Putative synapsin	SM_V9_4	Smp_333180	Hexosyltransferase	SM_V9_PAR2
7052	Smp_139010	NA	SM_V9_ZSR	Smp_316250	NA	SM_V9_4	Smp_121390	NA	SM_V9_3
7053	Smp_179810	Troponin t, invertebrate, putative	SM_V9_3	Smp_323360	NA	SM_V9_PAR2	Smp_168250	NA	SM_V9_1
7054	Smp_000720	Serine/threonine kinase	SM_V9_3	Smp_342290	NA	SM_V9_4	Smp_180540	NA	SM_V9_3
7055	Smp_011030	NA	SM_V9_6	Smp_127030	Leishmanolysin-like peptidase	SM_V9_4	Smp_138150	Rho-type gtpase activating protein, putative	SM_V9_3
7056	Smp_095410	Magnesium-dependent phosphatase 1, putative	SM_V9_5	Smp_342280	ETS domain-containing protein	SM_V9_4	Smp_102160	Synaptobrevin, putative	SM_V9_PAR2
7057	Smp_000700	NA	SM_V9_3	Smp_323350	NA	SM_V9_PAR2	Smp_173250	NA	SM_V9_1
7058	Smp_129770	Putative ankyrin repeat domain	SM_V9_PAR2	Smp_303350	NA	SM_V9_PAR2	Smp_047720	VEFS-Box domain-containing protein	SM_V9_3
7059	Smp_031020	NA	SM_V9_ZSR	Smp_202480	Smp_202480	SM_V9_4	Smp_346300	NA	SM_V9_3
7060	Smp_169610	Palmitoyltransferase	SM_V9_4	Smp_043110	NA	SM_V9_4	Smp_050730	NA	SM_V9_4
7061	Smp_311360	NA	SM_V9_3	Smp_145490	Rna-binding protein related	SM_V9_4	Smp_241460	AA_TRNA_LIGASE_II_ALA domain-containing protein	SM_V9_PAR2
7062	Smp_203480	NA	SM_V9_ZSR	Smp_343740	Putative collagen alpha-1(V) chain	SM_V9_4	Smp_161080	Ran binding protein 9-related	SM_V9_PAR2
7063	Smp_344210	NA	SM_V9_6	Smp_163250	NA	SM_V9_PAR2	Smp_316090	COesterase domain-containing protein	SM_V9_6
7064	Smp_323250	NA	SM_V9_PAR2	Smp_242800	Putative neutral sphingomyelinase	SM_V9_PAR2	Smp_069380	Putative histone deacetylase 4, 5	SM_V9_1
7065	Smp_139650	NA	SM_V9_PAR2	Smp_347570	Putative beta-1,4-galactosyltransferase	SM_V9_4	Smp_343430	Anoctamin	SM_V9_6
7066	Smp_180360	NA	SM_V9_PAR2	Smp_147460	Neutral ceramidase	SM_V9_PAR2	Smp_198980	Ccr4-not transcription complex, putative	SM_V9_PAR2
7067	Smp_341360	UBC core domain-containing protein	SM_V9_6	Smp_153170	Serine/threonine kinase	SM_V9_PAR1	Smp_198520	Transcription initiation factor TFIID subunit 8	SM_V9_PAR2
7068	Smp_323820	LITAF domain-containing protein	SM_V9_PAR2	Smp_062560	Putative wnt inhibitor frzb2	SM_V9_4	Smp_323690	NA	SM_V9_PAR2
7069	Smp_166780	NA	SM_V9_3	Smp_062550	Putative cysteine-rich hydrophobic domain 2 (Chic1)	SM_V9_4	Smp_049930	NA	SM_V9_4
7070	Smp_171940	NA	SM_V9_ZSR	Smp_155860	NA	SM_V9_4	Smp_104860	Ribonuclease p-related	SM_V9_4
7071	Smp_316120	NA	SM_V9_4	Smp_062490	Putative dhand	SM_V9_4	Smp_075030	Putative myotrophin	SM_V9_3
7072	Smp_130300	Sodium/potassium-transporting ATPase subunit alpha	SM_V9_7	Smp_155840	Putative cellular myosin heavy chain	SM_V9_4	Smp_068120	Putative peptidylprolyl isomerase	SM_V9_1
7073	Smp_180040	Phosphoglycerate mutase	SM_V9_PAR2	Smp_347890	Homeobox domain-containing protein	SM_V9_4	Smp_162650	Anoctamin	SM_V9_3
7074	Smp_342170	Gamma-tubulin complex component	SM_V9_ZSR	Smp_347710	NA	SM_V9_PAR1	Smp_244020	NA	SM_V9_PAR2
7075	Smp_125640	Syntaxin-12, putative	SM_V9_5	Smp_334310	NA	SM_V9_4	Smp_063180	PPPDE domain-containing protein	SM_V9_6
7076	Smp_308420	ADF-H domain-containing protein	SM_V9_3	Smp_166170	NA	SM_V9_4	Smp_075280	NA	SM_V9_PAR2
7077	Smp_060290	Ubiquitinyl hydrolase 1	SM_V9_PAR2	Smp_166180	NA	SM_V9_4	Smp_300090	NA	SM_V9_6
7078	Smp_248010	NA	SM_V9_6	Smp_247620	NA	SM_V9_4	Smp_149950	Dephospho-CoA related kinases	SM_V9_4
7079	Smp_244940	NA	SM_V9_ZSR	Smp_138690	Putative leucine-rich repeat-containing protein	SM_V9_4	Smp_198850	Vacuolar-sorting protein SNF8	SM_V9_PAR2
7080	Smp_129970	HMG box domain-containing protein	SM_V9_5	Smp_179590	Phosphodiesterase	SM_V9_PAR1	Smp_130430	Isopentenyl-diphosphate delta-isomerase	SM_V9_PAR2
7081	Smp_181490	Serine/threonine kinase	SM_V9_3	Smp_202720	NA	SM_V9_4	Smp_149420	Kh-domain rna binding protein-related	SM_V9_6
7082	Smp_191670	NA	SM_V9_6	Smp_334320	NA	SM_V9_4	Smp_083480	NA	SM_V9_3
7083	Smp_106060	Mitochondrial carrier protein-related	SM_V9_3	Smp_329610	NA	SM_V9_4	Smp_211040	Protein phosphatase methylesterase 1 (S33 family)	SM_V9_4
7084	Smp_035730	Putative fgf receptor activating protein	SM_V9_4	Smp_313560	Alkaline phosphatase	SM_V9_4	Smp_130460	Component of oligomeric Golgi complex 3	SM_V9_PAR2
7085	Smp_167550	Sorting nexin, putative	SM_V9_3	Smp_153200	Putative rhodopsin-like orphan GPCR	SM_V9_PAR1	Smp_130480	TBC1 domain family member 15, putative	SM_V9_PAR2
7086	Smp_136280	Putative regulator of telomere elongation helicase 1 rtel1	SM_V9_5	Smp_155900	NA	SM_V9_4	Smp_051120	NA	SM_V9_6
7087	Smp_203090	Smp_203090	SM_V9_6	Smp_096780	GDT1 family protein	SM_V9_4	Smp_344250	NA	SM_V9_4
7088	Smp_145910	NA	SM_V9_3	Smp_163290	Nuclear receptor co-repressor related (Ncor)	SM_V9_PAR2	Smp_167500	DNA-(apurinic or apyrimidinic site) endonuclease	SM_V9_3
7089	Smp_142180	Poly(ADP-ribose) glycohydrolase	SM_V9_ZSR	Smp_160180	WIF domain-containing protein	SM_V9_4	Smp_149450	Putative trna-dihydrouridine synthase	SM_V9_6
7090	Smp_243180	Ubiquitin carboxyl-terminal hydrolase	SM_V9_3	Smp_070030	Snf7-related	SM_V9_4	Smp_077560	MFS domain-containing protein	SM_V9_6
7091	Smp_345520	NA	SM_V9_3	Smp_070020	Putative rhoptry associated membrane antigen	SM_V9_4	Smp_035540	SWIM-type domain-containing protein	SM_V9_1
7092	Smp_136580	Exocyst complex component 7	SM_V9_PAR2	Smp_160170	NA	SM_V9_4	Smp_205410	NA	SM_V9_3
7093	Smp_018250	Putative troponin I	SM_V9_3	Smp_070100	NA	SM_V9_4	Smp_266800	AMP-binding domain-containing protein	SM_V9_PAR2
7094	Smp_341090	C2H2-type domain-containing protein	SM_V9_5	Smp_160210	Ceramide glucosyltransferase	SM_V9_4	Smp_311350	AMP-binding domain-containing protein	SM_V9_PAR2
7095	Smp_137840	NA	SM_V9_3	Smp_076320	Myb-like domain-containing protein	SM_V9_PAR2	Smp_164060	NA	SM_V9_6
7096	Smp_132330	Putative rab15, 13, 10, 1, 35, 5, and	SM_V9_3	Smp_213530	NA	SM_V9_4	Smp_164070	NA	SM_V9_6
7097	Smp_018570	Putative serine-rich repeat protein 2	SM_V9_3	Smp_345420	NA	SM_V9_PAR2	Smp_173810	Serine/threonine-protein phosphatase 2A 55 kDa regulatory subunit B	SM_V9_3
7098	Smp_347940	Calponin-homology (CH) domain-containing protein	SM_V9_5	Smp_076300	Forkhead protein/ forkhead protein domain,putative	SM_V9_PAR2	Smp_173790	O-acyltransferase (Membrane bound) domain containing protein, putative	SM_V9_3
7099	Smp_018580	Putative wd-repeat protein	SM_V9_3	Smp_345160	P/Homo B domain-containing protein	SM_V9_4	Smp_074880	Putative rp140-upstream	SM_V9_3
7100	Smp_096640	Serine/threonine kinase	SM_V9_PAR2	Smp_336150	NA	SM_V9_4	Smp_312880	Rab-GAP TBC domain-containing protein	SM_V9_4
7101	Smp_151060	Family S60 non-peptidase homologue (S60 family)	SM_V9_4	Smp_207030	Gtpase activating protein-related	SM_V9_4	Smp_312870	zf-TFIIIC domain-containing protein	SM_V9_4
7102	Smp_164050	O-phosphoseryl-tRNA(Sec) selenium transferase	SM_V9_6	Smp_267080	NA	SM_V9_PAR2	Smp_242670	Leucine zipper protein, putative	SM_V9_3
7103	Smp_347960	NA	SM_V9_PAR2	Smp_155750	Bile acid beta-glucosidase-related	SM_V9_4	Smp_049890	WD-repeat protein, putative	SM_V9_4
7104	Smp_323890	Nucleoside diphosphate hydrolase, putative	SM_V9_PAR2	Smp_344750	NA	SM_V9_4	Smp_168660	Vesicle docking protein P115, putative	SM_V9_PAR2
7105	Smp_344510	Threonylcarbamoyladenosine tRNA methylthiotransferase	SM_V9_5	Smp_337670	NA	SM_V9_4	Smp_054310	Endopeptidase S2P	SM_V9_PAR2
7106	Smp_211280	V-type proton ATPase subunit C	SM_V9_3	Smp_322010	NA	SM_V9_PAR1	Smp_344290	NA	SM_V9_4
7107	Smp_243630	NA	SM_V9_3	Smp_169630	NA	SM_V9_4	Smp_150000	Gag protein	SM_V9_4
7108	Smp_345450	NA	SM_V9_6	Smp_153700	Protein phosphatase 1 binding protein, putative	SM_V9_PAR2	Smp_049880	Nuclear pore glycoprotein P62, putative	SM_V9_4
7109	Smp_075130	Putative guanine nucleotide-binding protein beta 5 (G protein beta5)	SM_V9_3	Smp_300360	NA	SM_V9_4	Smp_148830	HSA domain-containing protein	SM_V9_4
7110	Smp_346310	NA	SM_V9_3	Smp_104450	NA	SM_V9_PAR1	Smp_077670	NA	SM_V9_6
7111	Smp_211130	NA	SM_V9_3	Smp_213070	tRNA pseudouridine(55) synthase	SM_V9_4	Smp_213180	Putative 12-lipoxygenase	SM_V9_1
7112	Smp_167950	Mic1 domain-containing protein	SM_V9_ZSR	Smp_145040	MFS domain-containing protein	SM_V9_4	Smp_194840	ML domain-containing protein	SM_V9_PAR2
7113	Smp_154470	Putative pten	SM_V9_PAR2	Smp_247530	MSP domain-containing protein	SM_V9_4	Smp_334020	NA	SM_V9_4
7114	Smp_153720	VIR_N domain-containing protein	SM_V9_PAR2	Smp_042150	Tegumental antigen	SM_V9_4	Smp_301330	Transcription elongation factor 1 homolog	SM_V9_WSR
7115	Smp_243200	Calpain catalytic domain-containing protein	SM_V9_3	Smp_145020	Delta-1-pyrroline-5-carboxylate synthase Glutamate 5-kinase Gamma-glutamyl phosphate reductase	SM_V9_4	Smp_210170	RNA polymerase II subunit B1 CTD phosphatase RPAP2 homolog	SM_V9_1
7116	Smp_243150	NA	SM_V9_ZSR	Smp_042120	NPP-1 prepropeptide; NPP-1 prepropeptide; NPP-1 prepropeptide; Putative neuropeptide; Putative neuropeptide	SM_V9_4	Smp_302270	Hsp20	SM_V9_1
7117	Smp_331780	Wiskott-Aldrich syndrome protein family member	SM_V9_ZSR	Smp_180470	Cytoplasmic dynein intermediate chain 2, (Dhic-2), putative	SM_V9_PAR1	Smp_324700	NA	SM_V9_WSR
7118	Smp_136870	ER6-like protein	SM_V9_4	Smp_199020	NA	SM_V9_PAR1	Smp_012670	NA	SM_V9_1
7119	Smp_052350	TRABID protein (C64 family)	SM_V9_3	Smp_212240	Arrestin_C domain-containing protein	SM_V9_PAR1	Smp_344880	Non-specific serine/threonine protein kinase	SM_V9_PAR2
7120	Smp_334500	NA	SM_V9_5	Smp_144990	Amyloid beta A4 protein related	SM_V9_4	sma.nc.W.S6	NA	NA
7121	Smp_138030	Histone-lysine N-methyltransferase	SM_V9_3	Smp_098300	C2H2-type domain-containing protein	SM_V9_PAR1	Smp_087580	Pcd6 interacting protein-related	SM_V9_3
7122	Smp_322650	NA	SM_V9_ZSR	Smp_042020	ATP-diphosphohydrolase 1	SM_V9_4	Smp_328500	NA	SM_V9_2
7123	Smp_152510	NA	SM_V9_4	Smp_041980	Putative 60s acidic ribosomal protein P1	SM_V9_4	Smp_318640	NA	SM_V9_WSR
7124	Smp_053060	F-box domain-containing protein	SM_V9_5	Smp_334360	NA	SM_V9_4	Smp_140650	NA	SM_V9_2
7125	Smp_187190	Innexin	SM_V9_3	Smp_144960	NA	SM_V9_4	Smp_132010	NA	SM_V9_PAR2
7126	Smp_205840	Nudix hydrolase domain-containing protein	SM_V9_PAR2	Smp_144950	Putative centrosomal protein of 41 kDa (Cep41 protein) (Testis-specificprotein A14 protein)	SM_V9_4	Smp_140640	NA	SM_V9_2
7127	Smp_085750	NA	SM_V9_3	Smp_041880	Putative peptide (Allatostatin/somatostatin)-like receptor	SM_V9_4	Smp_022470	Putative excision repair cross-complementing 1 ercc1	SM_V9_ZSR
7128	Smp_317620	NA	SM_V9_6	Smp_144940	RUN domain-containing protein	SM_V9_4	Smp_132180	NA	SM_V9_PAR2
7129	Smp_247470	ERCC4 domain-containing protein	SM_V9_4	Smp_242350	Acyl-CoA:glycerol-3-phosphate acyltransferase	SM_V9_4	Smp_213920	JmjC domain-containing protein	SM_V9_1
7130	Smp_213030	NA	SM_V9_3	Smp_214350	PlsC domain-containing protein	SM_V9_4	Smp_049330	GpcrRhopsn4 domain-containing protein	SM_V9_1
7131	Smp_166580	NADPH:adrenodoxin oxidoreductase, mitochondrial	SM_V9_ZSR	Smp_153210	G_PROTEIN_RECEP_F1_2 domain-containing protein	SM_V9_PAR1	sma.nc.W.S11	NA	NA
7132	Smp_053030	Vacuolar protein-sorting-associated protein 36	SM_V9_5	Smp_334340	Protein adenylyltransferase	SM_V9_4	Smp_333760	NA	SM_V9_1
7133	Smp_158030	Intu_longin_1 domain-containing protein	SM_V9_ZSR	Smp_153220	Putative leucine-rich repeat-containing protein	SM_V9_PAR1	Smp_341620	FERM domain-containing protein	SM_V9_4
7134	Smp_331490	Splicing factor YJU2	SM_V9_6	Smp_169660	NA	SM_V9_4	Smp_212990	NA	SM_V9_2
7135	Smp_150510	Putative wipi-2	SM_V9_5	Smp_341460	NA	SM_V9_4	Smp_169530	Smg-7 (Suppressor with morphological effect on genitalia protein 7), putative	SM_V9_4
7136	Smp_105690	PWWP domain-containing protein	SM_V9_3	Smp_087320	Putative zinc finger protein	SM_V9_4	Smp_162030	Folylpolyglutamate synthase	SM_V9_1
7137	Smp_340240	NA	SM_V9_6	Smp_153250	Mediator of RNA polymerase II transcription subunit 14	SM_V9_PAR1	Smp_150360	Putative ubiquitin--protein ligase edd	SM_V9_1
7138	Smp_343730	BZIP domain-containing protein	SM_V9_4	Smp_042440	(Dihydro)ceramide Synthase (LAG1)	SM_V9_4	Smp_048080	Seryl_tRNA_N domain-containing protein	SM_V9_1
7139	Smp_021340	Mxi neural development protein; Putative max binding protein, mnt	SM_V9_3	Smp_145160	NA	SM_V9_4	Smp_043360	NA	SM_V9_4
7140	Smp_010370	Receptor expression-enhancing protein	SM_V9_7	Smp_343780	NA	SM_V9_4	sma.nc.W.S16	NA	NA
7141	Smp_174390	Serine-threonine kinase receptor-associated protein (Strap), putative	SM_V9_ZSR	Smp_344570	NA	SM_V9_PAR1	Smp_145510	Putative shoc2	SM_V9_4
7142	Smp_150210	Putative autocrine motility factor receptor,amfr	SM_V9_3	Smp_145140	Protein Wnt	SM_V9_4	Smp_324420	NA	SM_V9_PAR2
7143	Smp_168040	NA	SM_V9_5	Smp_334330	NA	SM_V9_4	Smp_010720	Elongation of very long chain fatty acids protein	SM_V9_7
7144	Smp_056390	Protein kinase	SM_V9_PAR1	Smp_042340	Catenin and plakophilin, putative	SM_V9_4	Smp_003270	NA	SM_V9_7
7145	Smp_026250	Peptide alpha-n-acetyltransferase-related	SM_V9_3	Smp_343770	NA	SM_V9_4	Smp_340380	NA	SM_V9_ZSR
7146	Smp_153590	Tubulin-specific chaperone D	SM_V9_PAR2	Smp_153270	Phosphatidylinositol-4-phosphate 5-kinase related	SM_V9_PAR1	Smp_170910	RFX-type winged-helix domain-containing protein	SM_V9_6
7147	Smp_125550	Protein RIC1 homolog	SM_V9_ZSR	Smp_145110	NA	SM_V9_4	Smp_043030	Hexokinase	SM_V9_4
7148	Smp_005010	Chitobiosyldiphosphodolichol alpha-mannosyltransferase	SM_V9_PAR2	Smp_057860	NA	SM_V9_PAR1	Smp_051400	Dynein light chain	SM_V9_1
7149	Smp_003710	Putative tropomodulin	SM_V9_5	Smp_180500	Phospholipid scramblase	SM_V9_PAR1	Smp_124100	DRY_EERY domain-containing protein	SM_V9_1
7150	Smp_341430	NA	SM_V9_3	Smp_145090	Serine incorporator 5	SM_V9_4	Smp_073490	Protein kinase	SM_V9_1
7151	Smp_085080	NA	SM_V9_3	Smp_145070	Centrosomal protein of 44 kDa	SM_V9_4	Smp_145440	NA	SM_V9_4
7152	Smp_095140	NA	SM_V9_ZSR	Smp_347230	NA	SM_V9_PAR2	Smp_162000	UBR-type domain-containing protein	SM_V9_1
7153	Smp_124490	Retinoblastoma-binding protein-related	SM_V9_3	Smp_076400	Universal stress protein G, putative	SM_V9_PAR2	Smp_343840	NA	SM_V9_4
7154	Smp_207070	Uridine kinase	SM_V9_6	Smp_163310	Two-pore calcium channel, putative	SM_V9_PAR2	Smp_157690	Putative von Willebrand factor type A domain-containing protein	SM_V9_PAR2
7155	Smp_152350	Putative voltage-gated potassium channel	SM_V9_PAR1	Smp_058450	Protein phosphatase 1 regulatory inhibitor subunit 16a, putative	SM_V9_PAR2	Smp_028850	NA	SM_V9_2
7156	Smp_153520	DH domain-containing protein	SM_V9_PAR2	Smp_198730	NA	SM_V9_PAR2	Smp_033660	N-acetylglucosamine-6-phosphate deacetylase	SM_V9_1
7157	Smp_030930	2-(3-amino-3-carboxypropyl)histidine synthase subunit 1	SM_V9_6	Smp_313310	EF-hand domain-containing protein	SM_V9_4	Smp_165660	PKD_channel domain-containing protein	SM_V9_6
7158	Smp_012010	Forkhead transcription factor	SM_V9_6	Smp_053560	Non-specific serine/threonine protein kinase	SM_V9_4	Smp_147920	Ubiquitinyl hydrolase 1	SM_V9_1
7159	Smp_331630	UPF0506 domain-containing protein	SM_V9_6	Smp_213500	NA	SM_V9_4	Smp_334290	Peptidase_M28 domain-containing protein	SM_V9_4
7160	Smp_141860	Putative heat containing protein	SM_V9_ZSR	Smp_247800	Homeobox domain-containing protein	SM_V9_4	Smp_246690	NA	SM_V9_1
7161	Smp_036500	CAR; CAR; CAR; Putative nuclear receptor nhr-48; Putative nuclear receptor nhr-48	SM_V9_ZSR	Smp_153610	Chromatin assembly factor I P60 subunit,putative	SM_V9_PAR2	Smp_140330	Epsin 4/enthoprotin, putative	SM_V9_1
7162	Smp_015440	Putative syntaxin-31 (AtSYP31) (AtSED5)	SM_V9_PAR2	Smp_313330	NA	SM_V9_4	Smp_345720	NA	SM_V9_1
7163	Smp_153500	Guanylate cyclase	SM_V9_PAR2	Smp_329560	NA	SM_V9_4	Smp_150340	Monocarboxylate transporter, putative	SM_V9_PAR2
7164	Smp_212940	Sidoreflexin	SM_V9_4	Smp_344330	Ig-like domain-containing protein	SM_V9_4	Smp_127690	LysM domain-containing protein	SM_V9_7
7165	Smp_019630	Aminoacylase (M20 family); Aminoacylase-1	SM_V9_ZSR	Smp_334250	NA	SM_V9_4	Smp_157720	NA	SM_V9_PAR2
7166	Smp_214050	Guanylate kinase	SM_V9_6	Smp_058380	Putative long-N-terminal adhesion GPCR	SM_V9_PAR2	Smp_013060	Mothers against decapentaplegic homolog	SM_V9_3
7167	Smp_026280	NA	SM_V9_3	Smp_138810	Putative fgf receptor activating protein	SM_V9_4	Smp_175200	NA	SM_V9_4
7168	Smp_026260	Putative rnf5	SM_V9_3	Smp_344600	NA	SM_V9_4	Smp_136180	Putative DNA polymerase eta	SM_V9_1
7169	Smp_156880	Sec24-related C, d	SM_V9_5	Smp_153840	Putative neurobeachin	SM_V9_4	Smp_322130	NA	SM_V9_ZSR
7170	Smp_313810	NA	SM_V9_3	Smp_058360	Chloride channel protein	SM_V9_PAR2	Smp_245960	NA	SM_V9_2
7171	Smp_172210	NA	SM_V9_6	Smp_153580	NA	SM_V9_PAR2	Smp_136400	Cytochrome b-561	SM_V9_3
7172	Smp_344110	PCI domain-containing protein	SM_V9_2	Smp_329570	NA	SM_V9_4	Smp_302340	Putative major egg antigen	SM_V9_1
7173	Smp_135860	Putative x-ray repair cross complementing protein	SM_V9_PAR2	Smp_059090	Putative camp-dependent protein kinase regulatory subunit	SM_V9_4	Smp_157870	BED-type domain-containing protein	SM_V9_PAR2
7174	Smp_343440	GBD/FH3 domain-containing protein	SM_V9_4	Smp_153550	NA	SM_V9_PAR2	Smp_031990	Glutamyl-tRNA(Gln) amidotransferase subunit A,putative	SM_V9_1
7175	Smp_123260	Putative ubiquitin 1	SM_V9_6	Smp_313630	NA	SM_V9_PAR2	Smp_347880	NA	SM_V9_1
7176	Smp_163180	NA	SM_V9_PAR2	Smp_053640	NA	SM_V9_4	Smp_343040	NA	SM_V9_3
7177	Smp_141580	Protein kinase	SM_V9_4	Smp_175190	NA	SM_V9_4	Smp_210320	Hcy-binding domain-containing protein	SM_V9_2
7178	Smp_162910	Glycerophosphocholine phosphodiesterase	SM_V9_PAR2	Smp_329550	NA	SM_V9_4	Smp_334710	Molybdopterin molybdenumtransferase Molybdopterin adenylyltransferase Molybdopterin molybdenumtransferase	SM_V9_6
7179	Smp_135870	Beige/beach protein-related	SM_V9_PAR2	Smp_343850	Formin-related	SM_V9_4	Smp_044800	Putative ankyrin repeat domain protein	SM_V9_2
7180	Smp_075500	NA	SM_V9_PAR2	Smp_153690	Ubiquitin-specific peptidase 9X (C19 family)	SM_V9_PAR2	Smp_245810	NA	SM_V9_1
7181	Smp_130200	FTZ-F1-alpha	SM_V9_2	Smp_153640	PDEase domain-containing protein	SM_V9_PAR2	Smp_026230	NA	SM_V9_3
7182	Smp_064250	PHD-type domain-containing protein	SM_V9_6	Smp_043250	NA	SM_V9_4	Smp_212830	NA	SM_V9_1
7183	Smp_070310	Putative ecotropic viral integration site	SM_V9_PAR2	Smp_043260	Putative g-protein coupled receptor	SM_V9_4	Smp_123130	NA	SM_V9_6
7184	Smp_149050	Xtp3-transactivated protein B, putative	SM_V9_4	Smp_043270	G_PROTEIN_RECEP_F1_2 domain-containing protein	SM_V9_4	Smp_124020	Heparan-sulfate 6-O-sulfotransferase	SM_V9_1
7185	Smp_149040	Phosphorylase b kinase regulatory subunit	SM_V9_4	Smp_336140	NA	SM_V9_4	Smp_331650	NA	SM_V9_WSR
7186	Smp_211200	Williams-beuren syndrome critical region protein, putative	SM_V9_7	Smp_348040	G_PROTEIN_RECEP_F1_2 domain-containing protein	SM_V9_4	Smp_246430	NA	SM_V9_3
7187	Smp_248180	Phosphatidylinositol-glycan biosynthesis class W protein	SM_V9_4	Smp_043290	GPR-3; GPR-3; GPR-3; Putative biogenic amine receptor; Putative biogenic amine receptor	SM_V9_4	Smp_010620	DUF1907 domain-containing protein	SM_V9_7
7188	Smp_171740	Putative multidrug resistance protein 1 (ATP-binding cassette C1)	SM_V9_PAR1	Smp_043300	Putative biogenic amine (Dopamine) receptor	SM_V9_4	Smp_026320	Mediator of RNA polymerase II transcription subunit 25	SM_V9_3
7189	Smp_050080	NAD dehydrogenase, putative	SM_V9_4	Smp_348050	G_PROTEIN_RECEP_F1_2 domain-containing protein	SM_V9_4	Smp_047440	PSP domain-containing protein	SM_V9_2
7190	Smp_088310	PH domain-containing protein	SM_V9_5	Smp_332070	G_PROTEIN_RECEP_F1_2 domain-containing protein	SM_V9_4	Smp_334260	NA	SM_V9_4
7191	Smp_145420	Putative plexin	SM_V9_4	Smp_043320	Tyramine/octopamine receptor	SM_V9_4	Smp_153870	Protein kinase	SM_V9_4
7192	Smp_154270	3'-phosphoadenosine-5'-phosphosulfate synthase	SM_V9_6	Smp_043340	Putative biogenic amine (Dopamine) receptor	SM_V9_4	Smp_147560	Mediator of RNA polymerase II transcription subunit 13	SM_V9_2
7193	Smp_316620	SURF1-like protein	SM_V9_PAR2	Smp_058470	Innexin	SM_V9_PAR2	Smp_153920	Putative cyclin G2	SM_V9_4
7194	Smp_243920	RBR-type E3 ubiquitin transferase	SM_V9_PAR2	Smp_145540	Putative muscarinic acetylcholine (GAR) receptor	SM_V9_4	Smp_127810	NA	SM_V9_7
7195	Smp_042910	NA	SM_V9_4	Smp_329530	NA	SM_V9_4	Smp_058970	Succinate dehydrogenase assembly factor 4, mitochondrial	SM_V9_4
7196	Smp_076150	NARG2_C domain-containing protein	SM_V9_PAR2	Smp_247810	NA	SM_V9_4	Smp_332850	NA	SM_V9_ZSR
7197	Smp_162940	Putative amine oxidase	SM_V9_PAR2	Smp_150870	Putative leucine-rich repeat-containing protein	SM_V9_4	Smp_337560	NA	SM_V9_4
7198	Smp_340940	ANAPC4_WD40 domain-containing protein	SM_V9_6	Smp_153540	EF-hand domain-containing protein	SM_V9_PAR2	Smp_139540	NA	SM_V9_1
7199	Smp_136520	General transcription factor IIH subunit	SM_V9_PAR2	Smp_153930	Leishmanolysin-like peptidase	SM_V9_4	Smp_028200	Troponin I (TnI), putative	SM_V9_ZSR
7200	Smp_060940	Protein kinase	SM_V9_2	Smp_153530	Nucleoside diphosphate kinase	SM_V9_PAR2	Smp_010690	Arp2/3 complex 34 kDa subunit	SM_V9_7
7201	Smp_176150	NA	SM_V9_4	Smp_059140	NA	SM_V9_4	sma.nc.W.A2	NA	NA
7202	Smp_344690	Ras-GEF domain-containing protein	SM_V9_2	Smp_204980	NA	SM_V9_4	Smp_047640	Ferritin	SM_V9_2
7203	Smp_306710	Signal sequence receptor subunit alpha	SM_V9_PAR2	Smp_346220	NA	SM_V9_4	Smp_303540	ENTH domain-containing protein	SM_V9_WSR
7204	Smp_214290	NA	SM_V9_ZSR	Smp_076540	NA	SM_V9_PAR2	Smp_136350	Ribonuclease P/MRP protein subunit POP5	SM_V9_3
7205	Smp_305210	NA	SM_V9_ZSR	Smp_313490	NA	SM_V9_4	Smp_308630	Putative zinc binding dehydrogenase	SM_V9_3
7206	Smp_213810	NA	SM_V9_7	Smp_313500	NA	SM_V9_4	Smp_337280	Non-specific serine/threonine protein kinase	SM_V9_PAR2
7207	Smp_180020	Lyst-interacting protein, putative	SM_V9_4	Smp_095630	Tetraspanin	SM_V9_4	Smp_150420	NA	SM_V9_1
7208	Smp_009550	Putative DNA mismatch repair protein MLH1	SM_V9_2	Smp_174610	Rhombotin, putative	SM_V9_4	Smp_210720	Putative xp-G/rad2 DNA repair endonuclease family member	SM_V9_3
7209	Smp_337900	NA	SM_V9_7	Smp_305490	Calponin-homology (CH) domain-containing protein	SM_V9_PAR2	Smp_301780	Protein kinase domain-containing protein	SM_V9_1
7210	Smp_036990	Sh3-containing grb2-like protein 3 (Endophilin III)	SM_V9_4	Smp_174630	Tetraspanin	SM_V9_4	Smp_073800	RecQ-mediated genome instability protein 1	SM_V9_1
7211	Smp_125260	F8A1-like protein	SM_V9_7	Smp_334280	SAM domain-containing protein	SM_V9_4	Smp_341440	NA	SM_V9_PAR2
7212	Smp_064240	Putative clathrin coat assembly protein ap-1	SM_V9_6	Smp_266770	NA	SM_V9_4	Smp_212310	NA	SM_V9_6
7213	Smp_043210	Putative tetraspanin	SM_V9_4	Smp_180240	F-spondin, putative	SM_V9_4	Smp_201730	Smp_201730	SM_V9_2
7214	Smp_173140	Subfamily M3A non-peptidase homologue (M03 family)	SM_V9_PAR2	Smp_114565	SmHox8	SM_V9_4	Smp_313300	NA	SM_V9_4
7215	Smp_345540	RING-type E3 ubiquitin transferase	SM_V9_4	Smp_310500	Homeobox domain-containing protein	SM_V9_4	Smp_153970	RILP-like protein	SM_V9_4
7216	Smp_142950	NA	SM_V9_PAR1	Smp_345890	MgtE domain-containing protein	SM_V9_4	Smp_152130	Similar to Serine-rich adhesin for platelets	SM_V9_1
7217	Smp_345550	C2H2-type domain-containing protein	SM_V9_4	Smp_076460	NA	SM_V9_PAR2	Smp_059170	Putative troponin I	SM_V9_4
7218	Smp_346750	MHD domain-containing protein	SM_V9_PAR2	Smp_174190	Tetraspanin, putative	SM_V9_4	Smp_158610	Helicase mot1, putative	SM_V9_6
7219	Smp_136460	NA	SM_V9_PAR2	Smp_163340	Timeless, putative	SM_V9_PAR2	Smp_318160	NA	SM_V9_7
7220	Smp_129990	Rab GDP/GTP exchange factor, putative	SM_V9_2	Smp_094930	Early growth response protein, putative	SM_V9_4	Smp_150230	Putative cation efflux protein/ zinc transporter	SM_V9_3
7221	Smp_130030	NA	SM_V9_2	Smp_303760	Leishmanolysin-like peptidase	SM_V9_4	Smp_147650	Putative formate-tetrahydrofolate ligase	SM_V9_2
7222	Smp_047190	Serine/threonine kinase	SM_V9_PAR2	Smp_303070	Leishmanolysin-like peptidase	SM_V9_4	Smp_026270	Putative early growth response protein	SM_V9_3
7223	Smp_103530	SWI/SNF-related chromatin binding protein	SM_V9_4	Smp_313480	NA	SM_V9_4	Smp_310950	NA	SM_V9_WSR
7224	Smp_136530	Palmitoyltransferase	SM_V9_PAR2	Smp_345220	NA	SM_V9_4	Smp_172240	Stress-activated protein kinase JNK	SM_V9_6
7225	Smp_172610	Protein aurora borealis	SM_V9_4	Smp_329580	AMPK1_CBM domain-containing protein	SM_V9_4	Smp_171670	Putative wd-repeat protein	SM_V9_ZSR
7226	Smp_149300	NA	SM_V9_4	Smp_059200	NA	SM_V9_4	Smp_055990	Adenylosuccinate synthetase	SM_V9_1
7227	Smp_166940	Excision repair helicase ercc-6-related	SM_V9_2	Smp_153480	Putative cation chloride cotransporter	SM_V9_PAR2	Smp_169820	Gamma-tubulin complex component	SM_V9_3
7228	Smp_001960	Putative 50s ribosomal protein L1	SM_V9_6	Smp_126450	Putative atp-binding cassette, sub-family g2 (White protein) (Abcg2)	SM_V9_4	Smp_198670	Histone acetyltransferase	SM_V9_ZSR
7229	Smp_340470	Deacetylase sirtuin-type domain-containing protein	SM_V9_4	Smp_335110	Short chain dehydrogenase,putative	SM_V9_PAR2	Smp_124030	NA	SM_V9_1
7230	Smp_143730	Putative carboxypeptidase regulatory region-containing	SM_V9_PAR2	Smp_340160	NA	SM_V9_4	Smp_331320	NA	SM_V9_6
7231	Smp_137040	HECT-type E3 ubiquitin transferase	SM_V9_4	Smp_337450	NA	SM_V9_1	Smp_309240	Putative atp-dependent transporter	SM_V9_1
7232	Smp_329340	NTF2 domain-containing protein	SM_V9_4	Smp_160700	Histone-lysine N-methyltransferase	SM_V9_4	Smp_213290	NA	SM_V9_4
7233	Smp_025360	F-box domain-containing protein	SM_V9_PAR2	Smp_160670	Putative paired box protein pax-6	SM_V9_4	Smp_333370	NA	SM_V9_PAR2
7234	Smp_137160	Putative mitochondrial solute carrier	SM_V9_4	Smp_348030	NA	SM_V9_4	Smp_244470	LLGL domain-containing protein	SM_V9_PAR2
7235	Smp_143770	Putative hspc200	SM_V9_PAR2	Smp_212750	G_PROTEIN_RECEP_F1_2 domain-containing protein	SM_V9_4	Smp_036180	Diacylglycerol kinase	SM_V9_1
7236	Smp_127010	Putative creb-binding protein 2	SM_V9_4	Smp_306580	NA	SM_V9_PAR2	Smp_127920	Serine/threonine kinase	SM_V9_7
7237	Smp_346970	MRH domain-containing protein	SM_V9_4	Smp_337220	NA	SM_V9_4	Smp_336620	Neur_chan_LBD domain-containing protein	SM_V9_1
7238	Smp_101310	Mizf protein, putative	SM_V9_4	Smp_070860	Malate dehydrogenase, putative	SM_V9_4	Smp_104310	Rab11, putative	SM_V9_7
7239	Smp_039820	Cysteine protease	SM_V9_PAR2	Smp_163380	Serine/threonine kinase	SM_V9_PAR2	Smp_042530	Putative wd-repeat protein	SM_V9_4
7240	Smp_139330	NAChR subunit (ShAR1-beta-like)	SM_V9_7	Smp_348000	Polymorphic mucin variant C-r2/1	SM_V9_4	Smp_003760	NA	SM_V9_1
7241	Smp_346400	NA	SM_V9_7	Smp_348010	Polymorphic mucin variant C-r1/3.1a; Polymorphic mucin variant IC-r1/3.1a	SM_V9_4	Smp_336870	F5/8 type C domain-containing protein	SM_V9_1
7242	Smp_025510	Vesicle-fusing ATPase	SM_V9_PAR2	Smp_348020	NA	SM_V9_4	Smp_076650	NA	SM_V9_3
7243	Smp_147400	Putative p53 regulated pa26 nuclear protein sestrin	SM_V9_ZSR	Smp_146740	Sodium/hydrogen exchanger	SM_V9_5	Smp_162920	Putative zinc transporter ZIP domain-containing protein	SM_V9_PAR2
7244	Smp_063540	NA	SM_V9_2	Smp_321730	NA	SM_V9_PAR1	Smp_105200	Putative glypican	SM_V9_2
7245	Smp_329440	NA	SM_V9_4	Smp_312900	THAP-type domain-containing protein	SM_V9_4	Smp_017710	Putative rab	SM_V9_ZSR
7246	Smp_123060	Rgpr-related	SM_V9_6	Smp_152940	Putative otopetrin	SM_V9_7	Smp_311520	Cation-transporting ATPase	SM_V9_2
7247	Smp_032280	NA	SM_V9_PAR2	Smp_057360	Serine/threonine kinase	SM_V9_7	Smp_324300	NA	SM_V9_PAR2
7248	Smp_123070	NA	SM_V9_6	Smp_152920	NA	SM_V9_7	Smp_139090	Putative rab6-interacting	SM_V9_ZSR
7249	Smp_344630	NA	SM_V9_6	Smp_302910	Reverse transcriptase domain-containing protein	SM_V9_7	Smp_144140	Putative zinc/iron transporter	SM_V9_1
7250	Smp_162280	Coproporphyrinogen oxidase	SM_V9_6	Smp_135750	NA	SM_V9_6	Smp_172420	Putative ubiquitin protein ligase E3a	SM_V9_1
7251	Smp_346830	NA	SM_V9_4	Smp_348400	NA	SM_V9_6	Smp_168340	Myb-like domain-containing protein	SM_V9_3
7252	Smp_005330	Methionine--tRNA ligase	SM_V9_6	Smp_024930	Enoyl hydratase	SM_V9_6	Smp_147970	Kinesin-like protein	SM_V9_1
7253	Smp_049140	Sugar phosphate phosphatase	SM_V9_2	Smp_248090	Protein Wnt	SM_V9_7	Smp_211120	Circulating cathodic antigen; Cleavage and polyadenylation specificity factor,putative	SM_V9_1
7254	Smp_158860	NA	SM_V9_4	Smp_248080	NA	SM_V9_7	Smp_162970	Putative kalirin	SM_V9_PAR2
7255	Smp_336280	NA	SM_V9_6	Smp_346460	BTB domain-containing protein	SM_V9_1	Smp_123190	ADP-ribosylation factor-like protein 2-binding protein	SM_V9_6
7256	Smp_148480	Putative cleavage and polyadenylation specificity factor cpsf	SM_V9_2	Smp_024850	60S ribosomal protein L17	SM_V9_6	Smp_140440	Vacuolar fusion protein MON1 homolog	SM_V9_1
7257	Smp_163930	NA	SM_V9_PAR2	Smp_342990	NA	SM_V9_6	Smp_305200	Putative rna binding motif protein 4,lark	SM_V9_1
7258	Smp_312720	MFS domain-containing protein	SM_V9_4	Smp_331610	NA	SM_V9_6	Smp_340490	NA	SM_V9_PAR2
7259	Smp_076010	NA	SM_V9_PAR2	Smp_203020	Smp_203020	SM_V9_6	Smp_212350	Fork-head domain-containing protein	SM_V9_7
7260	Smp_156060	NA	SM_V9_4	Smp_159620	NA	SM_V9_6	Smp_197540	Putative poly(P)/ATP NAD kinase	SM_V9_3
7261	Smp_181130	NA	SM_V9_2	Smp_317480	NA	SM_V9_6	Smp_148700	AKAP7_NLS domain-containing protein	SM_V9_1
7262	Smp_174670	Putative non-canonical ubiquitin conjugating enzyme	SM_V9_6	Smp_317490	NA	SM_V9_6	Smp_160320	Putative dna double-strand break repair rad50 ATPase	SM_V9_PAR2
7263	Smp_162210	Acyltransferase	SM_V9_6	Smp_149240	Putative chromobox protein	SM_V9_6	Smp_341930	NA	SM_V9_6
7264	Smp_047330	NA	SM_V9_ZSR	Smp_344530	NA	SM_V9_7	Smp_335040	NA	SM_V9_ZSR
7265	Smp_156000	Putative oxysterol-binding protein	SM_V9_4	Smp_141450	Subfamily S1A unassigned peptidase (S01 family)	SM_V9_6	Smp_245860	Putative chl1 helicase homolog	SM_V9_2
7266	Smp_135770	Palmitoyltransferase	SM_V9_6	Smp_025030	Glutamate-cysteine ligase	SM_V9_6	Smp_342840	NA	SM_V9_2
7267	Smp_042630	18S rRNA aminocarboxypropyltransferase	SM_V9_4	Smp_152960	NA	SM_V9_7	Smp_335660	NA	SM_V9_ZSR
7268	Smp_042550	Sortingnexin-related	SM_V9_4	Smp_035790	NA	SM_V9_6	Smp_127940	Anion exchange protein	SM_V9_7
7269	Smp_334110	NA	SM_V9_4	Smp_154090	NA	SM_V9_6	Smp_140520	Putative ank repeat-containing	SM_V9_1
7270	Smp_163710	MEG-6	SM_V9_PAR2	Smp_344540	NA	SM_V9_7	Smp_176810	Elav (Embryonic lethal, abnormal vision,drosophila)-like protein	SM_V9_2
7271	Smp_145190	Protein kinase	SM_V9_4	Smp_342090	CUB domain-containing protein	SM_V9_6	Smp_342970	NA	SM_V9_4
7272	Smp_150160	Geranylgeranyl transferase type-2 subunit beta	SM_V9_4	Smp_203010	Smp_203010	SM_V9_6	Smp_346940	DDHD domain-containing protein	SM_V9_4
7273	Smp_245420	CULLIN_2 domain-containing protein	SM_V9_PAR1	Smp_331590	NA	SM_V9_6	Smp_155790	NA	SM_V9_4
7274	Smp_145180	Putative rab GDP/GTP exchange factor	SM_V9_4	Smp_092180	Putative rpa-interacting protein	SM_V9_6	Smp_018030	Vacuolar protein sorting-associated protein 72 homolog	SM_V9_PAR2
7275	Smp_086750	Putative zinc finger protein	SM_V9_5	Smp_172460	NA	SM_V9_6	Smp_144070	Putative gastric mucin	SM_V9_1
7276	Smp_169330	Putative nuclear pore complex protein nup155	SM_V9_5	Smp_347920	NA	SM_V9_7	Smp_031300	Putative universal stress protein	SM_V9_ZSR
7277	Smp_154840	TLC domain-containing protein	SM_V9_2	Smp_346110	NA	SM_V9_6	Smp_028430	Anaphase-promoting complex subunit 11	SM_V9_ZSR
7278	Smp_041490	Fe2OG dioxygenase domain-containing protein	SM_V9_7	Smp_318240	NA	SM_V9_7	Smp_130160	Sema domain-containing protein	SM_V9_2
7279	Smp_305060	NA	SM_V9_ZSR	Smp_172520	NA	SM_V9_6	Smp_021920	Paramyosin	SM_V9_2
7280	Smp_140760	NA	SM_V9_2	Smp_152990	NA	SM_V9_7	Smp_134020	Putative cell division cycle	SM_V9_2
7281	Smp_057320	Vesicle-fusing ATPase	SM_V9_7	Smp_082290	Neurogenic differentiation factor	SM_V9_6	Smp_326250	NA	SM_V9_3
7282	Smp_324070	NA	SM_V9_PAR2	Smp_082300	acidPPc domain-containing protein	SM_V9_6	Smp_207020	HECT-type E3 ubiquitin transferase	SM_V9_7
7283	Smp_199040	Protein kinase	SM_V9_5	Smp_247920	Rho-GAP domain-containing protein	SM_V9_6	Smp_021960	NA	SM_V9_2
7284	Smp_143390	Guanyl-nucleotide exchange factor, putative	SM_V9_5	Smp_247950	NA	SM_V9_6	Smp_002100	Vesicle transport protein	SM_V9_6
7285	Smp_309670	tRNA (guanine(26)-N(2))-dimethyltransferase	SM_V9_3	Smp_154130	NA	SM_V9_6	Smp_242230	GPI ethanolamine phosphate transferase 3	SM_V9_2
7286	Smp_347560	RECA_2 domain-containing protein	SM_V9_4	Smp_154120	NA	SM_V9_6	Smp_028650	Rho-GAP domain-containing protein	SM_V9_ZSR
7287	Smp_034270	SCA7 domain-containing protein	SM_V9_2	Smp_152980	Putative brian-specific homeobox protein	SM_V9_7	Smp_169960	Putative dual specificity protein phosphatase	SM_V9_6
7288	Smp_140690	DNA-directed RNA polymerase I subunit RPA2	SM_V9_2	Smp_331600	NA	SM_V9_6	Smp_347030	DH domain-containing protein	SM_V9_4
7289	Smp_309680	Peptidase, putative	SM_V9_3	Smp_318210	NA	SM_V9_7	Smp_150660	Phosphatidylinositol 4-kinase	SM_V9_4
7290	Smp_341800	NA	SM_V9_4	Smp_345940	NA	SM_V9_6	Smp_141680	NA	SM_V9_1
7291	Smp_335560	NA	SM_V9_7	Smp_063190	Putative tgf-beta family	SM_V9_6	Smp_176070	Rho-GAP domain-containing protein	SM_V9_PAR2
7292	Smp_157760	Putative prion interactor pint1	SM_V9_PAR2	Smp_317510	UPF0506 domain-containing protein	SM_V9_6	Smp_128940	Putative metabotropic glutamate receptor	SM_V9_1
7293	Smp_052750	NA	SM_V9_6	Smp_141520	NA	SM_V9_6	Smp_084400	Sporulation protein rmd5-related (Glucose-induced degradation protein 2)	SM_V9_3
7294	Smp_144030	Phosphatidate cytidylyltransferase	SM_V9_5	Smp_140110	NA	SM_V9_7	Smp_062270	12.5 kDa retinal tissue protein (Rtp12.5),putative	SM_V9_2
7295	Smp_007960	Putative 4-hydroxyphenylpyruvate dioxygenase	SM_V9_4	Smp_033250	C-type lectin domain-containing protein	SM_V9_7	Smp_343380	SH2 domain-containing protein	SM_V9_1
7296	Smp_126460	Serine/threonine kinase	SM_V9_4	Smp_140120	NA	SM_V9_7	Smp_130000	NA	SM_V9_2
7297	Smp_054070	TM2 domain-containing protein	SM_V9_PAR2	Smp_300720	NA	SM_V9_7	Smp_346230	NA	SM_V9_PAR2
7298	Smp_174240	PEHE domain-containing protein	SM_V9_7	Smp_347320	SCP domain-containing protein	SM_V9_6	Smp_243720	MyTH4 domain-containing protein	SM_V9_3
7299	Smp_144750	NA	SM_V9_7	Smp_141550	Venom allergen-like (VAL) 24 protein	SM_V9_6	Smp_337460	NA	SM_V9_1
7300	Smp_153990	LIM zinc-binding domain-containing protein	SM_V9_4	Smp_317520	SCP domain-containing protein	SM_V9_6	Smp_063330	NA	SM_V9_3
7301	Smp_324090	NA	SM_V9_PAR2	Smp_141560	Venom allergen-like (VAL) 25 protein	SM_V9_6	Smp_196910	NA	SM_V9_1
7302	Smp_034410	Cathepsin F (C01 family)	SM_V9_2	Smp_316760	SCP domain-containing protein	SM_V9_6	Smp_046630	Hypothetical Schistosoma spp. protein UPF0506	SM_V9_6
7303	Smp_318690	CULLIN_2 domain-containing protein	SM_V9_WSR	Smp_160250	Venom allergen-like (VAL) 23 protein	SM_V9_6	Smp_332600	MAM domain-containing protein	SM_V9_1
7304	Smp_348670	NA	SM_V9_WSR	Smp_313710	SCP domain-containing protein	SM_V9_6	Smp_092850	Protein with SprT-like domain at the N terminus	SM_V9_1
7305	Smp_149430	Phenylalanyl-tRNA synthetase	SM_V9_6	Smp_070250	Venom allergen-like (VAL) 15 protein	SM_V9_6	Smp_127670	F-box domain-containing protein	SM_V9_7
7306	Smp_194570	NA	SM_V9_2	Smp_317530	NA	SM_V9_6	Smp_139060	C2H2-type domain-containing protein	SM_V9_ZSR
7307	Smp_245400	NA	SM_V9_ZSR	Smp_300070	DIF_9; DIF_9; Venom allergen-like protein 7; Venom allergen-like protein 7	SM_V9_6	Smp_132050	Ran binding protein 9-related	SM_V9_PAR2
7308	Smp_149480	NA	SM_V9_6	Smp_336880	SCP domain-containing protein	SM_V9_6	Smp_014400	Enhancer of polycomb-like protein	SM_V9_2
7309	Smp_164880	Putative 4.1 G protein	SM_V9_ZSR	Smp_300080	DIF_9; DIF_9; Venom allergen-like protein 7; Venom allergen-like protein 7	SM_V9_6	Smp_104980	Putative phd finger protein	SM_V9_1
7310	Smp_064390	Protein TSSC4	SM_V9_5	Smp_300710	NA	SM_V9_7	Smp_342240	NA	SM_V9_1
7311	Smp_172220	ER membrane protein complex subunit 2	SM_V9_6	Smp_156230	NA	SM_V9_6	Smp_040510	Alpha-1,6-mannosyl-glycoprotein 6-beta-N-acetylglucosaminyltransferase	SM_V9_1
7312	Smp_134860	Translational activator gcn1-related	SM_V9_3	Smp_316080	BTB domain-containing protein	SM_V9_6	Smp_341810	Dynein light chain	SM_V9_1
7313	Smp_212890	Metallophos domain-containing protein	SM_V9_ZSR	Smp_141500	Hypothetical Schistosoma spp. protein UPF0506	SM_V9_6	Smp_157660	RNA helicase	SM_V9_PAR2
7314	Smp_169580	PARP-1 binding protein	SM_V9_ZSR	Smp_169860	Putative normocyte-binding protein 1	SM_V9_6	Smp_176040	Folliculin	SM_V9_PAR2
7315	Smp_213400	E3 ubiquitin protein ligase	SM_V9_3	Smp_203030	Smp_203030	SM_V9_6	Smp_127490	DNA helicase	SM_V9_3
7316	Smp_051070	NA	SM_V9_6	Smp_169870	Putative cystinosin	SM_V9_6	Smp_247830	NA	SM_V9_4
7317	Smp_100070	RWD domain-containing protein	SM_V9_3	Smp_169880	NA	SM_V9_6	Smp_045480	Cell polarity protein	SM_V9_2
7318	Smp_125960	NA	SM_V9_ZSR	Smp_169890	NA	SM_V9_6	Smp_337110	E3 ubiquitin-protein ligase	SM_V9_PAR2
7319	Smp_169750	Dicer-1, putative	SM_V9_6	Smp_335550	NA	SM_V9_7	Smp_173120	Phosphatidic acid phosphatase type 2-related	SM_V9_PAR2
7320	Smp_244070	NA	SM_V9_PAR2	Smp_176180	Venom allergen-like protein 9	SM_V9_6	Smp_042810	Putative chromosome transmission fidelity factor	SM_V9_4
7321	Smp_322890	NA	SM_V9_ZSR	Smp_176160	Venom allergen-like (VAL) 26 protein; Venom allergen-like (VAL) 28 protein	SM_V9_6	Smp_213220	NA	SM_V9_2
7322	Smp_330600	NA	SM_V9_5	Smp_120670	Venom allergen-like (VAL) 5 protein	SM_V9_6	Smp_127890	L-serine-phosphatidylethanolamine phosphatidyltransferase	SM_V9_7
7323	Smp_068440	RNA helicase	SM_V9_2	Smp_176170	SCP domain-containing protein	SM_V9_6	Smp_213520	CCDC66 domain-containing protein	SM_V9_4
7324	Smp_329590	40S ribosomal protein S13	SM_V9_4	Smp_154260	Venom allergen-like (VAL) 26 protein; Venom allergen-like (VAL) 28 protein	SM_V9_6	Smp_063390	4'-phosphopantetheinyl transferase	SM_V9_3
7325	Smp_076390	Glycolipid transfer protein (Gltp), putative	SM_V9_PAR2	Smp_033140	tRNA-intron lyase	SM_V9_7	Smp_210480	Aminopeptidase P homologue (M24 family)	SM_V9_3
7326	Smp_169520	NA	SM_V9_4	Smp_214020	Methyltransf_11 domain-containing protein	SM_V9_6	Smp_318850	Negative elongation factor E	SM_V9_1
7327	Smp_173330	Vacuolar protein sorting-associated protein 35	SM_V9_6	Smp_059670	Synaptogyrin	SM_V9_6	Smp_079010	Camp-dependent protein kinase type II-alpha regulatory subunit, putative	SM_V9_4
7328	Smp_213320	2',3'-cyclic-nucleotide 3'-phosphodiesterase	SM_V9_2	Smp_340660	NA	SM_V9_7	Smp_136010	Utp12 domain-containing protein	SM_V9_PAR2
7329	Smp_047620	G2/mitotic-specific cyclin-B3	SM_V9_2	Smp_154280	PIP49_C domain-containing protein	SM_V9_6	Smp_040360	Serologically defined breast cancer antigen ny-br-84-related	SM_V9_1
7330	Smp_146400	Syntaxin binding protein-1,2,3, putative	SM_V9_2	Smp_191970	NA	SM_V9_6	Smp_142510	Putative ribonuclease III	SM_V9_2
7331	Smp_081470	NA	SM_V9_PAR2	Smp_154290	Venom allergen-like (VAL) 27 protein	SM_V9_6	Smp_070110	Putative mitochondrial 39S ribosomal protein L45	SM_V9_4
7332	Smp_041630	NA	SM_V9_7	Smp_317500	NA	SM_V9_6	Smp_145300	Peptidylglycine monooxygenase	SM_V9_4
7333	Smp_208050	Putative cation transporting ATPase	SM_V9_2	Smp_318200	NA	SM_V9_7	Smp_324360	NA	SM_V9_PAR2
7334	Smp_143920	Lactamase_B domain-containing protein	SM_V9_5	Smp_141490	Putative ring finger protein 151	SM_V9_6	Smp_042740	Putative spag6	SM_V9_4
7335	Smp_078900	[Histone H3]-lysine(27) N-trimethyltransferase	SM_V9_PAR2	Smp_332960	NA	SM_V9_7	Smp_144160	NA	SM_V9_1
7336	Smp_153820	ATP-dependent helicase ATRX	SM_V9_4	Smp_342100	SET domain-containing protein	SM_V9_6	Smp_003340	ER membrane protein complex subunit 1	SM_V9_1
7337	Smp_156100	NA	SM_V9_4	Smp_331580	NA	SM_V9_6	Smp_212340	NA	SM_V9_7
7338	Smp_048550	Synapse formation protein	SM_V9_PAR1	Smp_144760	Monocarboxylate transporter, putative	SM_V9_7	Smp_149660	DRBM domain-containing protein	SM_V9_1
7339	Smp_344800	NA	SM_V9_6	Smp_318320	NA	SM_V9_7	Smp_247780	Protein-tyrosine-phosphatase	SM_V9_6
7340	Smp_159110	SAS-6_N domain-containing protein	SM_V9_ZSR	Smp_169930	HORMA domain-containing protein	SM_V9_6	Smp_247740	NA	SM_V9_4
7341	Smp_160360	Transporter	SM_V9_PAR2	Smp_087820	NA	SM_V9_6	Smp_136040	Putative dual specificity protein phosphatase	SM_V9_PAR2
7342	Smp_048560	LIMPETin; Putative four and A half lim domains	SM_V9_PAR1	Smp_144740	4.1 G protein, putative	SM_V9_7	Smp_026510	Protein kinase	SM_V9_PAR2
7343	Smp_086900	ADP-ribosylation factor, arf, putative	SM_V9_4	Smp_300840	Bruno-like rna binding protein	SM_V9_7	Smp_003610	DUF3421 domain-containing protein	SM_V9_1
7344	Smp_242680	NA	SM_V9_4	Smp_318310	NA	SM_V9_7	Smp_123290	cGMP-dependent protein kinase	SM_V9_6
7345	Smp_166680	Putative sorting and assembly machinery (Sam50) protein	SM_V9_7	Smp_099440	Putative bone morphogenetic protein antagonist noggin	SM_V9_6	Smp_212540	Putative suppression of tumorigenicity	SM_V9_3
7346	Smp_333400	Bifunctional lysine-specific demethylase and histidyl-hydroxylase	SM_V9_PAR2	Smp_318300	NA	SM_V9_7	Smp_136490	Mitogen-activated protein kinase 2-associated protein 1	SM_V9_PAR2
7347	Smp_148130	Putative spindle assembly checkpoint component MAD1 (Mitotic arrest deficient protein 1)	SM_V9_PAR1	Smp_176720	Lipoma hmgic fusion partner-like protein 4	SM_V9_6	Smp_034870	AP complex subunit beta	SM_V9_1
7348	Smp_096910	Alpha-1,3-glucosyltransferase	SM_V9_2	Smp_334730	Putative glutamate-gated chloride channel subunit 4	SM_V9_6	Smp_210540	Cysteine-rich PDZ-binding protein	SM_V9_ZSR
7349	Smp_150850	Putative histone-lysine n-methyltransferase, setb1	SM_V9_4	Smp_176740	NA	SM_V9_6	Smp_033990	Putative dynactin subunit P25	SM_V9_1
7350	Smp_143910	C2 domain-containing protein	SM_V9_5	Smp_144700	AMP-activated protein kinase, gamma regulatory subunit, putative	SM_V9_7	Smp_131360	RNA helicase	SM_V9_6
7351	Smp_141540	Putative thymidine kinase	SM_V9_6	Smp_318290	NA	SM_V9_7	Smp_019190	Pre-mRNA-splicing factor SLU7	SM_V9_1
7352	Smp_341890	Tr-type G domain-containing protein	SM_V9_3	Smp_336610	NA	SM_V9_7	Smp_143490	DNA replication licensing factor MCM5	SM_V9_2
7353	Smp_125340	Putative hepatoma derived growth factor	SM_V9_7	Smp_315480	NA	SM_V9_6	Smp_091380	NA	SM_V9_1
7354	Smp_063090	Aconitate hydratase, mitochondrial	SM_V9_6	Smp_144660	NA	SM_V9_7	Smp_016990	NA	SM_V9_PAR2
7355	Smp_091840	Bestrophin homolog	SM_V9_ZSR	Smp_169760	NA	SM_V9_6	Smp_058990	Meiotic nuclear division protein 1 homolog	SM_V9_4
7356	Smp_135790	Dynamin-associated protein, putative	SM_V9_PAR2	Smp_332320	NA	SM_V9_7	Smp_163970	Carboxypeptidase	SM_V9_6
7357	Smp_156170	ARID domain-containing protein	SM_V9_6	Smp_332310	Regulator of G protein signaling 3, rgs3,putative	SM_V9_7	Smp_017470	Selenoprotein S	SM_V9_1
7358	Smp_330790	NA	SM_V9_5	Smp_087870	NA	SM_V9_6	Smp_313320	NA	SM_V9_4
7359	Smp_323560	NA	SM_V9_PAR2	Smp_243740	MEG-26 protein	SM_V9_6	Smp_022110	Pak inhibitor skb15, putative	SM_V9_ZSR
7360	Smp_043970	DNAj homolog subfamily C member, putative	SM_V9_PAR1	Smp_300790	NA	SM_V9_7	Smp_190020	NA	SM_V9_ZSR
7361	Smp_245920	CTCHY-type domain-containing protein	SM_V9_2	Smp_331510	NA	SM_V9_6	Smp_173700	Structural maintenance of chromosomes protein	SM_V9_7
7362	Smp_001120	39S ribosomal protein L50, mitochondrial	SM_V9_3	Smp_141770	Glycerol kinase	SM_V9_6	Smp_303300	Immediate early response 3-interacting protein 1	SM_V9_4
7363	Smp_159130	ULP_PROTEASE domain-containing protein	SM_V9_ZSR	Smp_343240	NA	SM_V9_6	Smp_132090	Putative wd40 protein	SM_V9_PAR2
7364	Smp_245900	Phosphoinositide phospholipase C	SM_V9_2	Smp_041570	NA	SM_V9_7	Smp_032260	Ribosomal protein L15	SM_V9_1
7365	Smp_143980	NA	SM_V9_5	Smp_343720	NA	SM_V9_7	Smp_310080	LsmAD domain-containing protein	SM_V9_2
7366	Smp_044850	Ribokinase	SM_V9_2	Smp_030910	Dynein light chain	SM_V9_6	Smp_009320	Elongin-C	SM_V9_6
7367	Smp_342360	JmjC domain-containing protein	SM_V9_PAR1	Smp_138900	SAM domain-containing protein	SM_V9_6	Smp_017070	Putative 26s protease regulatory subunit S10b	SM_V9_PAR2
7368	Smp_340770	Putative zinc finger protein	SM_V9_2	Smp_030870	NA	SM_V9_6	Smp_175810	NA	SM_V9_7
7369	Smp_001080	NA	SM_V9_3	Smp_041550	NA	SM_V9_7	Smp_005910	NA	SM_V9_7
7370	Smp_153810	Asparaginase	SM_V9_4	Smp_138880	Putative ataxin 2-binding protein (Hexaribonucleotide binding protein 1)	SM_V9_6	Smp_086590	Putative actin-depolymerizing factor	SM_V9_1
7371	Smp_003330	Putative 13 kDa deflagellation-inducible protein	SM_V9_1	Smp_041540	Hormone receptor 4 (DHR4), putative	SM_V9_7	Smp_014650	40S ribosomal protein S30	SM_V9_2
7372	Smp_032520	Putative lysosome-associated membrane glycoprotein	SM_V9_PAR2	Smp_138860	AP-3 complex subunit delta	SM_V9_6	Smp_015220	Transcription initiation factor, putative	SM_V9_PAR2
7373	Smp_211320	Putative soluble guanylate cyclase gcy	SM_V9_1	Smp_138850	Putative sh2a	SM_V9_6	Smp_085290	Tropomyosin, putative	SM_V9_4
7374	Smp_347370	NA	SM_V9_PAR1	Smp_343710	NA	SM_V9_7	Smp_058460	Eukaryotic translation initiation factor 3 subunit B	SM_V9_PAR2
7375	Smp_023660	Putative u3 small nucleolar ribonucleoprotein protein MPP10	SM_V9_3	Smp_332330	NA	SM_V9_7	Smp_074610	Histone H3	SM_V9_PAR2
7376	Smp_241860	NLE domain-containing protein	SM_V9_1	Smp_170010	Putative flagellar radial spoke protein	SM_V9_6	Smp_308140	Uridine phosphorylase A	SM_V9_3
7377	Smp_055310	[Histone H4]-lysine(20) N-methyltransferase	SM_V9_3	Smp_144770	NA	SM_V9_7	Smp_166120	NA	SM_V9_3
7378	Smp_041830	Predicted membrane protein-like protein; Predicted membrane protein-like protein; Small membrane protein related	SM_V9_4	Smp_041460	Tetraspanin, putative	SM_V9_7	Smp_348800	Histone H3	SM_V9_WSR
7379	Smp_149410	NA	SM_V9_6	Smp_041430	14-3-3 protein, putative	SM_V9_7	Smp_027240	NA	SM_V9_4
7380	Smp_341610	NA	SM_V9_PAR2	Smp_169980	Endoribonuclease	SM_V9_6	Smp_037290	Predicted actin-bundling protein-like protein	SM_V9_1
7381	Smp_213190	NA	SM_V9_4	Smp_315500	NA	SM_V9_6	Smp_080730	Serine/threonine kinase	SM_V9_6
7382	Smp_151560	Putative DNA replication licensing factor MCM1	SM_V9_3	Smp_315510	NA	SM_V9_6	Smp_064150	Mitochondrial carnitine/acylcarnitine carrier protein-related	SM_V9_2
7383	Smp_175430	DNA damage-binding protein 1	SM_V9_4	Smp_102960	Nebula, putative	SM_V9_6	Smp_067140	Putative rab9 and	SM_V9_1
7384	Smp_329760	N6-L-threonylcarbamoyladenine synthase	SM_V9_1	Smp_334740	NA	SM_V9_6	Smp_331710	NA	SM_V9_1
7385	Smp_332830	28S ribosomal protein S5, putative	SM_V9_PAR1	Smp_345050	NA	SM_V9_6	Smp_147990	BZIP domain-containing protein	SM_V9_1
7386	Smp_342630	CID domain-containing protein	SM_V9_1	Smp_159290	Venom allergen-like (VAL) 21 protein	SM_V9_6	Smp_341320	NA	SM_V9_1
7387	Smp_344430	NA	SM_V9_1	Smp_193680	Venom allergen-like (VAL) 1 protein	SM_V9_6	Smp_124850	Tyrosine-protein kinase	SM_V9_1
7388	Smp_122730	Cap-specific mRNA (nucleoside-2'-O-)-methyltransferase 1	SM_V9_2	Smp_002630	Venom allergen-like protein 2	SM_V9_6	Smp_048240	Putative mannose-1-phosphate guanyltransferase	SM_V9_1
7389	Smp_333550	Ala_racemase_N domain-containing protein	SM_V9_3	Smp_123550	Venom allergen-like (VAL) 8 protein	SM_V9_6	Smp_173280	Peptidyl-prolyl cis-trans isomerase	SM_V9_1
7390	Smp_094330	Putative abc transporter	SM_V9_1	Smp_123540	Venom allergen-like protein 12	SM_V9_6	Smp_347350	NA	SM_V9_1
7391	Smp_163110	ATP-dependent RNA helicase DDX1	SM_V9_PAR2	Smp_345060	NA	SM_V9_6	Smp_332690	NA	SM_V9_1
7392	Smp_056500	Proteasome subunit beta	SM_V9_5	Smp_156740	Putative ocrl type II inositol 5-phosphatase	SM_V9_6	Smp_003940	NA	SM_V9_1
7393	Smp_066960	Putative geranylgeranyl transferase type I beta subunit	SM_V9_4	Smp_173940	Putative frizzled	SM_V9_7	Smp_346190	TIMELESS-interacting protein	SM_V9_1
7394	Smp_211100	Putative peptide chain release factor	SM_V9_2	Smp_344790	NA	SM_V9_6	Smp_320540	NA	SM_V9_1
7395	Smp_011980	BSD domain-containing protein	SM_V9_ZSR	Smp_331550	NA	SM_V9_6	Smp_345580	NA	SM_V9_1
7396	Smp_165980	DNA-directed RNA polymerase III subunit RPC6	SM_V9_1	Smp_153100	Putative potassium/sodium hyperpolarization-activated cyclic nucleotide-gated channel	SM_V9_7	Smp_212840	NA	SM_V9_1
7397	Smp_019890	Putative syntaxin	SM_V9_1	Smp_331560	UPF0506 domain-containing protein	SM_V9_6	Smp_073210	Putative adp-ribosylation factor interacting protein	SM_V9_1
7398	Smp_340850	Glucose-6-phosphate 1-dehydrogenase	SM_V9_1	Smp_153090	Hypotheical protein	SM_V9_7	Smp_176630	Selenocysteine-specific elongation factor,putative	SM_V9_1
7399	Smp_041050	G-patch domain-containing protein	SM_V9_1	Smp_318260	EF-hand domain-containing protein	SM_V9_7	Smp_163560	Symplekin, putative	SM_V9_1
7400	Smp_121790	Putative 50s ribosomal protein L13	SM_V9_3	Smp_334780	NA	SM_V9_6	Smp_342250	PAPS_reduct domain-containing protein	SM_V9_1
7401	Smp_069880	Putative small nuclear ribonucleoprotein U1a,U2b	SM_V9_5	Smp_334790	NA	SM_V9_6	Smp_248130	NA	SM_V9_1
7402	Smp_306080	DNA polymerase	SM_V9_PAR2	Smp_153070	NA	SM_V9_7	Smp_246620	Protein kinase domain-containing protein	SM_V9_1
7403	Smp_213850	NA	SM_V9_1	Smp_057530	Subfamily S9B unassigned peptidase (S09 family)	SM_V9_7	Smp_124300	Lamin B receptor (ERG24)	SM_V9_1
7404	Smp_066330	START domain-containing protein	SM_V9_3	Smp_315580	Battenin	SM_V9_6	Smp_346840	NA	SM_V9_1
7405	Smp_301160	HDAC_interact domain-containing protein	SM_V9_2	Smp_141930	NA	SM_V9_6	Smp_012900	Putative fuse-binding protein-interacting repressor siahbp1	SM_V9_1
7406	Smp_079270	Crp-related	SM_V9_1	Smp_036720	NA	SM_V9_6	Smp_208090	NA	SM_V9_1
7407	Smp_013810	NA	SM_V9_2	Smp_341570	NA	SM_V9_6	Smp_161380	Mitochondrial DNA polymerase catalytic subunit	SM_V9_1
7408	Smp_022330	Putative dnaj homolog subfamily B member 2, 6, 8	SM_V9_ZSR	Smp_243060	NA	SM_V9_6	Smp_173360	NA	SM_V9_1
7409	Smp_035700	Adenosine deaminase	SM_V9_1	Smp_331540	NA	SM_V9_6	Smp_302970	NA	SM_V9_1
7410	Smp_018950	Putative lupus la ribonucleoprotein	SM_V9_3	Smp_343490	NA	SM_V9_6	Smp_099310	Protein transport protein SEC23	SM_V9_1
7411	Smp_148120	Ctd sr related rna binding protein	SM_V9_PAR1	Smp_078550	Putative zinc finger protein	SM_V9_6	Smp_124160	Methyltransf_11 domain-containing protein	SM_V9_1
7412	Smp_063120	Inosine triphosphate pyrophosphatase	SM_V9_6	Smp_078560	Putative zinc finger protein	SM_V9_6	Smp_140270	Putative carbonyl reductase	SM_V9_1
7413	Smp_247320	DUF4806 domain-containing protein	SM_V9_4	Smp_078570	Putative zinc finger protein	SM_V9_6	Smp_073290	NA	SM_V9_1
7414	Smp_212870	28S ribosomal protein S18-2, mitochondrial	SM_V9_1	Smp_347900	NA	SM_V9_6	Smp_172130	Putative sumo ligase	SM_V9_1
7415	Smp_132900	Putative myo inositol monophosphatase	SM_V9_ZSR	Smp_078590	NA	SM_V9_6	Smp_097700	Retinoic acid receptor RXR	SM_V9_1
7416	Smp_310770	Serine/threonine kinase	SM_V9_2	Smp_174250	NA	SM_V9_7	Smp_154620	NA	SM_V9_1
7417	Smp_047900	Mitogen-activated protein kinase	SM_V9_2	Smp_141940	NA	SM_V9_6	Smp_306370	Non-specific serine/threonine protein kinase	SM_V9_1
7418	Smp_078270	Mps one binder kinase activator-like 2 (Mob2)	SM_V9_ZSR	Smp_173340	Putative transcription factor	SM_V9_6	Smp_140390	Histone-lysine N-methyltransferase	SM_V9_1
7419	Smp_040190	Serine/threonine kinase	SM_V9_1	Smp_318280	NA	SM_V9_7	Smp_037900	Family S12 unassigned peptidase (S12 family)	SM_V9_1
7420	Smp_079700	Putative ga binding protein beta chain (Transcription factor e4tf1-47)	SM_V9_1	Smp_174260	Thyroid hormone receptor,putative	SM_V9_7	Smp_097490	P25 alpha-related	SM_V9_1
7421	Smp_011640	NA	SM_V9_ZSR	Smp_315570	RPAP3_C domain-containing protein	SM_V9_6	Smp_140420	5'-3' exoribonuclease, putative	SM_V9_1
7422	Smp_024860	Basic helix-loop-helix transcription factor,hes-related	SM_V9_6	Smp_334760	NA	SM_V9_6	Smp_035010	Putative chibby protein pkd2 interactor	SM_V9_1
7423	Smp_151640	NA	SM_V9_1	Smp_141980	Phosphodiesterase	SM_V9_6	Smp_152210	Odd-skipped-related	SM_V9_1
7424	Smp_157860	BED-type domain-containing protein	SM_V9_PAR2	Smp_141960	Putative ankyrin repeat domain protein	SM_V9_6	Smp_246410	NA	SM_V9_1
7425	Smp_052140	G-patch_2 domain-containing protein	SM_V9_4	Smp_333850	NA	SM_V9_6	Smp_343540	Putative talin	SM_V9_1
7426	Smp_316000	NA	SM_V9_7	Smp_344760	NA	SM_V9_6	Smp_126110	Katanin p60 ATPase-containing subunit A1	SM_V9_1
7427	Smp_082790	General transcription factor IIH subunit 4	SM_V9_2	Smp_316770	NA	SM_V9_6	Smp_144180	Putative mixed-lineage leukemia protein, mll	SM_V9_1
7428	Smp_063830	Glutamine amidotransferase	SM_V9_2	Smp_147110	Putative ankyrin repeat-containing	SM_V9_6	Smp_170580	NA	SM_V9_1
7429	Smp_007190	Putative rna lariat debranching enzyme	SM_V9_1	Smp_077790	Putative histone H2B	SM_V9_6	Smp_056240	NA	SM_V9_1
7430	Smp_064030	NA	SM_V9_4	Smp_341280	NA	SM_V9_6	Smp_060080	CRIB domain-containing protein	SM_V9_1
7431	Smp_322250	NA	SM_V9_ZSR	Smp_077820	Putative ank repeat-containing	SM_V9_6	Smp_054610	Mcl1_mid domain-containing protein	SM_V9_1
7432	Smp_104000	Transmembrane protein 18	SM_V9_1	Smp_164150	Protein kinase	SM_V9_6	Smp_157540	Putative smad	SM_V9_1
7433	Smp_015730	Complex I-B17	SM_V9_PAR1	Smp_127770	Putative ras GTP exchange factor	SM_V9_7	Smp_016090	F-box domain-containing protein	SM_V9_1
7434	Smp_267100	Utp21 domain-containing protein	SM_V9_6	Smp_317810	NA	SM_V9_6	Smp_144240	NA	SM_V9_1
7435	Smp_046690	Putative ubiquitin (Ribosomal protein L40)	SM_V9_2	Smp_077850	Putative actin	SM_V9_6	Smp_158560	Serine/threonine kinase	SM_V9_1
7436	Smp_163760	Menin	SM_V9_PAR2	Smp_317820	NA	SM_V9_6	Smp_347850	NA	SM_V9_1
7437	Smp_331790	Flap endonuclease 1	SM_V9_ZSR	Smp_077860	Putative actin	SM_V9_6	Smp_332570	MFS domain-containing protein	SM_V9_1
7438	Smp_310260	MICOS complex subunit MIC10	SM_V9_2	Smp_314170	NA	SM_V9_6	Smp_131840	Tetraspanin	SM_V9_1
7439	Smp_027480	NADH dehydrogenase [ubiquinone] 1 alpha subcomplex subunit 8	SM_V9_4	Smp_334820	NA	SM_V9_6	Smp_019170	[Histone H3]-trimethyl-L-lysine(4) demethylase	SM_V9_1
7440	Smp_145470	Putative zinc finger protein	SM_V9_4	Smp_341290	Putative annexin	SM_V9_6	Smp_161970	Putative tangerin	SM_V9_1
7441	Smp_103950	Serine/threonine kinase	SM_V9_1	Smp_348060	NA	SM_V9_7	Smp_171080	NA	SM_V9_1
7442	Smp_308270	Zinc finger HIT domain-containing protein 3	SM_V9_3	Smp_334830	Reverse transcriptase domain-containing protein	SM_V9_7	Smp_337850	DHHA2 domain-containing protein	SM_V9_1
7443	Smp_102490	NA	SM_V9_2	Smp_316780	Component of oligomeric Golgi complex 4	SM_V9_7	Smp_034120	Synaptosomal-associated protein	SM_V9_1
7444	Smp_130490	NA	SM_V9_PAR2	Smp_182090	NA	SM_V9_7	Smp_035360	NA	SM_V9_1
7445	Smp_331110	NA	SM_V9_6	Smp_316790	Cellulase domain-containing protein	SM_V9_7	Smp_012570	NA	SM_V9_1
7446	Smp_062640	NA	SM_V9_4	Smp_316470	NA	SM_V9_7	Smp_035190	Putative ras GTP exchange factor, son of sevenless	SM_V9_1
7447	Smp_061940	Putative adenylate kinase 1	SM_V9_ZSR	Smp_316480	NA	SM_V9_7	Smp_160940	TFIID_NTD2 domain-containing protein	SM_V9_1
7448	Smp_055760	AAA domain-containing protein	SM_V9_4	Smp_317400	Component of oligomeric Golgi complex 4	SM_V9_7	Smp_346890	NA	SM_V9_1
7449	Smp_210400	ATP-dependent Clp protease proteolytic subunit	SM_V9_1	Smp_332250	G_PROTEIN_RECEP_F1_2 domain-containing protein	SM_V9_6	Smp_023940	GRIP domain-containing protein	SM_V9_1
7450	Smp_143490	DNA replication licensing factor MCM5	SM_V9_2	Smp_317800	IlGF domain-containing protein	SM_V9_6	Smp_023930	NA	SM_V9_1
7451	Smp_051210	Importin subunit alpha	SM_V9_PAR2	Smp_317980	NA	SM_V9_7	Smp_196290	Ubiquitin-specific peptidase 48 (C19 family)	SM_V9_1
7452	Smp_211140	39S ribosomal protein L22, mitochondrial	SM_V9_3	Smp_164130	Dopey-related	SM_V9_6	Smp_213900	Collagen IV NC1 domain-containing protein	SM_V9_1
7453	Smp_020920	Putative dnaj homolog subfamily B member 4	SM_V9_WSR	Smp_317730	NA	SM_V9_6	Smp_170320	NA	SM_V9_1
7454	Smp_064320	26S proteasome subunit P28-related	SM_V9_5	Smp_317760	SPATA6 domain-containing protein	SM_V9_6	Smp_336340	NA	SM_V9_1
7455	Smp_328650	NA	SM_V9_1	Smp_334810	NA	SM_V9_6	Smp_245590	GAR domain-containing protein	SM_V9_1
7456	Smp_341920	NA	SM_V9_6	Smp_163950	NA	SM_V9_6	Smp_141650	RIC3 domain-containing protein	SM_V9_1
7457	Smp_099890	Receptor expression-enhancing protein	SM_V9_1	Smp_317770	NA	SM_V9_6	Smp_035080	N-acetylglucosaminylphosphatidylinositol deacetylase	SM_V9_1
7458	Smp_005290	Cytochrome C1, putative	SM_V9_6	Smp_248020	Transmembrane protein 231	SM_V9_6	Smp_172790	NA	SM_V9_1
7459	Smp_052910	Skp1-related	SM_V9_3	Smp_318140	NA	SM_V9_7	Smp_151670	Protein kinase	SM_V9_1
7460	Smp_011720	NA	SM_V9_ZSR	Smp_318130	NA	SM_V9_7	Smp_055420	NA	SM_V9_1
7461	Smp_153890	Putative fgf receptor activating protein	SM_V9_4	Smp_077580	NA	SM_V9_6	Smp_150750	NA	SM_V9_1
7462	Smp_018930	NA	SM_V9_3	Smp_332270	NA	SM_V9_7	Smp_180200	Putative zinc finger protein	SM_V9_1
7463	Smp_022660	Putative wd-repeat protein	SM_V9_ZSR	Smp_341270	NA	SM_V9_6	Smp_040350	Putative rfx5	SM_V9_1
7464	Smp_212920	Proteasome subunit alpha type	SM_V9_4	Smp_164010	NA	SM_V9_6	Smp_133020	Mitogen-activated protein kinase	SM_V9_1
7465	Smp_046030	U6 snRNA-associated Sm-like protein LSm1	SM_V9_PAR2	Smp_164020	NA	SM_V9_6	Smp_007210	Putative rab6 gtpase activating protein, gapcena (Rabgap1 protein)	SM_V9_1
7466	Smp_345320	NA	SM_V9_1	Smp_010550	NA	SM_V9_7	Smp_125790	Actin-related protein 5	SM_V9_1
7467	Smp_079490	Putative eukaryotic translation initiation factor 4b/4h	SM_V9_6	Smp_164100	Annexin	SM_V9_6	Smp_040570	Putative rab5	SM_V9_1
7468	Smp_095150	Protein-synthesizing GTPase	SM_V9_ZSR	Smp_332840	NA	SM_V9_6	Smp_323680	NA	SM_V9_1
7469	Smp_100380	DNA replication complex GINS protein PSF2	SM_V9_4	Smp_300410	NA	SM_V9_6	Smp_008260	Putative glycogen synthase kinase 3-related (Gsk3)	SM_V9_1
7470	Smp_173910	Nuclear movement protein related	SM_V9_ZSR	Smp_317780	NA	SM_V9_6	Smp_129590	NA	SM_V9_1
7471	Smp_054340	CCT-beta	SM_V9_PAR2	Smp_317790	NA	SM_V9_6	Smp_168240	NA	SM_V9_1
7472	Smp_042110	OCIA domain-containing protein	SM_V9_4	Smp_317970	NA	SM_V9_7	Smp_014260	Hexosyltransferase	SM_V9_1
7473	Smp_012280	NA	SM_V9_2	Smp_346710	NA	SM_V9_7	Smp_302320	Putative heat shock protein; Putative major egg antigen	SM_V9_1
7474	Smp_047860	Pseudouridine synthase	SM_V9_2	Smp_156180	Putative calmodulin	SM_V9_6	Smp_310140	UDENN domain-containing protein	SM_V9_1
7475	Smp_163430	C2H2-type domain-containing protein	SM_V9_1	Smp_198360	Putative ankyrin repeat-containing	SM_V9_7	Smp_152840	Putative atp-dependent RNA helicase	SM_V9_1
7476	Smp_347300	NA	SM_V9_3	Smp_127680	Rabconnectin-related	SM_V9_7	Smp_161750	Splicing factor 45	SM_V9_1
7477	Smp_082570	CDGSH-type Zn finger-containing protein-like protein	SM_V9_5	Smp_300560	BTB domain-containing protein	SM_V9_7	Smp_124980	Tumor necrosis factor induced protein, putative	SM_V9_1
7478	Smp_071640	Putative arginine/serine-rich splicing factor	SM_V9_PAR2	Smp_300570	MFS domain-containing protein	SM_V9_7	Smp_141040	Putative striatin	SM_V9_1
7479	Smp_138470	NA	SM_V9_3	Smp_300580	Ig-like domain-containing protein	SM_V9_7	Smp_051530	Heterogeneous nuclear ribonucleoprotein l (Hnrnp l), putative	SM_V9_1
7480	Smp_133470	Ribonucleoprotein-related	SM_V9_5	Smp_335530	NA	SM_V9_7	Smp_010280	2-arachidonoylglycerol hydrolase ABHD12	SM_V9_1
7481	Smp_037120	Putative mitochondrial 39S ribosomal protein L27 (L27mt) (MRP-L27)	SM_V9_ZSR	Smp_010380	Isochorismatase domain-containing protein	SM_V9_7	Smp_213160	Non-specific serine/threonine protein kinase	SM_V9_1
7482	Smp_144200	Protein N-terminal glutamine amidohydrolase	SM_V9_1	Smp_097320	PH domain-containing protein	SM_V9_7	Smp_123940	Putative xp-G/rad2 DNA repair endonuclease family	SM_V9_1
7483	Smp_073940	WD-repeat protein, putative	SM_V9_3	Smp_214210	NA	SM_V9_7	Smp_210770	Putative vacuolar protein sorting 26, vps26	SM_V9_1
7484	Smp_304380	SWIB/MDM2 domain-containing protein	SM_V9_ZSR	Smp_175630	Putative collagen alpha chain	SM_V9_7	Smp_081260	PH domain-containing protein	SM_V9_1
7485	Smp_093440	Putative 40s ribosomal protein S5	SM_V9_1	Smp_318100	Peptidase S1 domain-containing protein	SM_V9_7	Smp_301580	NA	SM_V9_1
7486	Smp_006550	Putative glutaredoxin, grx	SM_V9_1	Smp_318090	Peptidase S1 domain-containing protein	SM_V9_7	Smp_163620	Chromatin-remodeling ATPase INO80	SM_V9_1
7487	Smp_126670	Proteasome assembly chaperone 2	SM_V9_1	Smp_318080	Peptidase S1 domain-containing protein	SM_V9_7	Smp_213670	NA	SM_V9_1
7488	Smp_302280	NA	SM_V9_1	Smp_342320	Pepdidase_M14_N domain-containing protein	SM_V9_7	Smp_028120	Optic atrophy 1-like protein, opa1	SM_V9_1
7489	Smp_030780	Putative ubiquitination factor E4a	SM_V9_6	Smp_318070	Peptidase S1 domain-containing protein	SM_V9_7	Smp_341990	NA	SM_V9_1
7490	Smp_213970	Telomeric repeat-binding factor 2-interacting protein 1	SM_V9_1	Smp_318060	Peptidase S1 domain-containing protein	SM_V9_7	Smp_152870	NA	SM_V9_1
7491	Smp_065470	Putative tumor protein d52	SM_V9_1	Smp_127640	NA	SM_V9_7	Smp_035580	Serine/threonine-protein phosphatase	SM_V9_1
7492	Smp_068110	Double-strand break repair protein	SM_V9_1	Smp_335540	Peptidase S1 domain-containing protein	SM_V9_7	Smp_127580	Dis3l2_C_term domain-containing protein	SM_V9_1
7493	Smp_065980	Putative heat shock protein 70 (Hsp70)-interacting protein	SM_V9_PAR2	Smp_318020	Peptidase S1 domain-containing protein	SM_V9_7	Smp_033600	Ribonuclease III, putative	SM_V9_1
7494	Smp_319860	4HBT domain-containing protein	SM_V9_1	Smp_318030	Peptidase S1 domain-containing protein	SM_V9_7	Smp_003140	Sorting nexin	SM_V9_1
7495	Smp_056970	Glyceraldehyde-3-phosphate dehydrogenase	SM_V9_1	Smp_318000	NA	SM_V9_7	Smp_323710	NA	SM_V9_1
7496	Smp_046810	Putative m-phase inducer phosphatase(Cdc25)	SM_V9_2	Smp_130250	Dual-specificity kinase	SM_V9_7	Smp_066820	Putative dice1/dead/h box polypeptide	SM_V9_1
7497	Smp_319370	NA	SM_V9_1	Smp_317990	NA	SM_V9_7	Smp_012480	Exonuclease 1	SM_V9_1
7498	Smp_050920	Transformer-2-related	SM_V9_6	Smp_130260	Calponin-homology (CH) domain-containing protein	SM_V9_7	Smp_320500	NA	SM_V9_1
7499	Smp_128770	Ubiquitin carboxyl-terminal hydrolase	SM_V9_2	Smp_105780	Putative uro-adherence factor A	SM_V9_7	Smp_246670	NA	SM_V9_1
7500	Smp_098740	Dpy30-related	SM_V9_1	Smp_341770	Innexin	SM_V9_7	Smp_210380	Putative nucleotide binding protein 2 (Nbp 2)	SM_V9_1
7501	Smp_122800	Putative lupus la ribonucleoprotein	SM_V9_2	Smp_300490	NA	SM_V9_7	Smp_034530	Hes-B related	SM_V9_1
7502	Smp_064400	NA	SM_V9_5	Smp_336810	NA	SM_V9_7	Smp_008220	Palmitoyltransferase	SM_V9_1
7503	Smp_073720	Actin-related protein 2/3 complex subunit 5	SM_V9_1	Smp_181250	NA	SM_V9_7	Smp_000020	Hyaluronidase, putative	SM_V9_1
7504	Smp_042920	Serine/threonine-protein kinase 19, putative	SM_V9_4	Smp_246130	NA	SM_V9_7	Smp_144570	Glycine hydroxymethyltransferase	SM_V9_1
7505	Smp_022540	Phosphatidylinositol-4,5-bisphosphate 4-phosphatase	SM_V9_ZSR	Smp_130370	Elongation of very long chain fatty acids protein	SM_V9_7	Smp_041100	NA	SM_V9_1
7506	Smp_118750	Transcription elongation factor 1 homolog	SM_V9_ZSR	Smp_342490	Palmitoyltransferase	SM_V9_7	Smp_340690	NA	SM_V9_1
7507	Smp_163830	Putative mitochondrial 39S ribosomal protein L39	SM_V9_PAR2	Smp_015100	DUF5746 domain-containing protein	SM_V9_7	Smp_144590	Putative synaptic ras gtpase activating protein, syngap	SM_V9_1
7508	Smp_174680	2-(3-amino-3-carboxypropyl)histidine synthase subunit 2	SM_V9_6	Smp_315720	G_PROTEIN_RECEP_F1_2 domain-containing protein	SM_V9_7	Smp_213710	NA	SM_V9_1
7509	Smp_145350	Putative ubiquitin-conjugating enzyme h	SM_V9_4	Smp_127710	NA	SM_V9_7	Smp_175590	Receptor protein-tyrosine kinase	SM_V9_1
7510	Smp_329600	NA	SM_V9_4	Smp_010450	NA	SM_V9_7	Smp_181180	NA	SM_V9_1
7511	Smp_343320	G-patch domain-containing protein	SM_V9_1	Smp_340220	Putative choline/ethanolamine kinase	SM_V9_7	Smp_019460	BHLH domain-containing protein	SM_V9_1
7512	Smp_060010	NSFL1 cofactor p47	SM_V9_1	Smp_015020	Sodium/potassium-transporting ATPase subunit alpha	SM_V9_7	Smp_154780	Trimethylguanosine synthase	SM_V9_1
7513	Smp_125460	Putative zinc finger protein	SM_V9_2	Smp_210740	Prolyl oligopeptidase (S09 family)	SM_V9_7	Smp_321890	NA	SM_V9_1
7514	Smp_337610	NA	SM_V9_2	Smp_190140	NA	SM_V9_7	Smp_052780	NA	SM_V9_1
7515	Smp_099170	DNA-directed rna polymerase II subunit,putative	SM_V9_1	Smp_246150	Prolyl endopeptidase	SM_V9_7	Smp_180740	Putative zinc finger protein	SM_V9_1
7516	Smp_084940	Putative gtp-binding protein rit	SM_V9_3	Smp_202200	NA	SM_V9_7	Smp_044020	Putative folate carrier protein	SM_V9_1
7517	Smp_076560	Cyclin, putative	SM_V9_PAR2	Smp_130280	Cell polarity protein	SM_V9_7	Smp_344140	FtsJ domain-containing protein	SM_V9_4
7518	Smp_267110	Ribosomal RNA-processing protein 40	SM_V9_PAR2	Smp_317720	NA	SM_V9_6	Smp_141860	Putative heat containing protein	SM_V9_ZSR
7519	Smp_094770	NA	SM_V9_ZSR	Smp_009230	NA	SM_V9_6	Smp_244710	NA	SM_V9_ZSR
7520	Smp_045790	NHR domain-containing protein	SM_V9_PAR2	Smp_127060	Serine/threonine kinase	SM_V9_6	Smp_105690	PWWP domain-containing protein	SM_V9_3
7521	Smp_346480	ELYS-bb domain-containing protein	SM_V9_1	Smp_147000	Putative syntenin-2 (Syndecan-binding protein 2)	SM_V9_6	Smp_036990	Sh3-containing grb2-like protein 3 (Endophilin III)	SM_V9_4
7522	Smp_314320	GST N-terminal domain-containing protein	SM_V9_5	Smp_300210	NA	SM_V9_6	Smp_205760	Guanine nucleotide-binding protein subunit gamma; Trimeric G-protein gamma subunit; Trimeric G-protein gamma subunit	SM_V9_3
7523	Smp_069960	Ubiquitin carboxyl-terminal hydrolase	SM_V9_5	Smp_147040	Glutaminase	SM_V9_6	Smp_067490	Programmed cell death protein, putative	SM_V9_6
7524	Smp_045710	Snf7-related	SM_V9_5	Smp_046410	Tektin	SM_V9_6	Smp_311360	NA	SM_V9_3
7525	Smp_159730	Protein kinase	SM_V9_1	Smp_147050	H(+)-transporting two-sector ATPase	SM_V9_6	Smp_341100	NA	SM_V9_3
7526	Smp_126770	Islet cell autoantigen, putative	SM_V9_4	Smp_334850	NA	SM_V9_7	Smp_095140	NA	SM_V9_ZSR
7527	Smp_167680	HECT-type E3 ubiquitin transferase	SM_V9_3	Smp_317560	NA	SM_V9_6	Smp_345540	RING-type E3 ubiquitin transferase	SM_V9_4
7528	Smp_328710	Na_Ca_ex domain-containing protein	SM_V9_2	Smp_147060	NA	SM_V9_6	Smp_345550	C2H2-type domain-containing protein	SM_V9_4
7529	Smp_065890	NA	SM_V9_PAR2	Smp_147070	Putative amino acid transporter	SM_V9_6	Smp_243150	NA	SM_V9_ZSR
7530	Smp_336700	PIPK domain-containing protein	SM_V9_2	Smp_128010	NA	SM_V9_6	Smp_125960	NA	SM_V9_ZSR
7531	Smp_172160	Senescence downregulated leo1-like	SM_V9_1	Smp_011000	Lipase	SM_V9_6	Smp_172210	NA	SM_V9_6
7532	Smp_001040	Kinesin heavy chain	SM_V9_3	Smp_315820	NA	SM_V9_7	Smp_343440	GBD/FH3 domain-containing protein	SM_V9_4
7533	Smp_048160	Putative rna recognition motif protein split ends	SM_V9_1	Smp_127990	MEG-13	SM_V9_6	Smp_141580	Protein kinase	SM_V9_4
7534	Smp_050110	Gamma-secretase subunit aph-1, putative	SM_V9_4	Smp_098420	NA	SM_V9_6	Smp_180020	Lyst-interacting protein, putative	SM_V9_4
7535	Smp_079730	Putative rna recognition motif containing protein	SM_V9_3	Smp_317580	NA	SM_V9_6	Smp_123320	Putative helicase	SM_V9_6
7536	Smp_330000	NA	SM_V9_5	Smp_317590	NA	SM_V9_6	Smp_123260	Putative ubiquitin 1	SM_V9_6
7537	Smp_146360	SF4 helicase domain-containing protein	SM_V9_2	Smp_165760	NA	SM_V9_7	Smp_327210	HELICc2 domain-containing protein	SM_V9_3
7538	Smp_137650	Exportin-T	SM_V9_2	Smp_203190	NA	SM_V9_6	Smp_244940	NA	SM_V9_ZSR
7539	Smp_132620	Transmembrane gtpase mfn (Mitofusin 1) (Fzo homolog), putative	SM_V9_1	Smp_154220	NA	SM_V9_6	Smp_248180	Phosphatidylinositol-glycan biosynthesis class W protein	SM_V9_4
7540	Smp_147360	Putative cleavage stimulation factor	SM_V9_ZSR	Smp_165750	Cysteine dioxygenase	SM_V9_7	Smp_312150	DUF4210 domain-containing protein	SM_V9_2
7541	Smp_018310	NA	SM_V9_3	Smp_300200	NA	SM_V9_6	Smp_050080	NAD dehydrogenase, putative	SM_V9_4
7542	Smp_340650	NA	SM_V9_7	Smp_340780	PH domain-containing protein	SM_V9_6	Smp_043970	DNAj homolog subfamily C member, putative	SM_V9_PAR1
7543	Smp_180400	Serine/threonine kinase	SM_V9_7	Smp_317700	Fork-head domain-containing protein	SM_V9_6	Smp_170440	NA	SM_V9_2
7544	Smp_071250	Putative rap1 and	SM_V9_1	Smp_149460	Tyrosine-protein kinase	SM_V9_6	Smp_142950	NA	SM_V9_PAR1
7545	Smp_179290	Bromo domain-containing protein	SM_V9_6	Smp_140140	Tetraspanin, putative	SM_V9_7	Smp_001960	Putative 50s ribosomal protein L1	SM_V9_6
7546	Smp_161550	Adenylyl cyclase-associated protein	SM_V9_1	Smp_140150	Katanin p60 ATPase-containing subunit A-like 2	SM_V9_7	Smp_170390	Putative bromodomain containing protein	SM_V9_2
7547	Smp_311050	CTP synthase	SM_V9_2	Smp_343360	NA	SM_V9_7	Smp_170380	NA	SM_V9_2
7548	Smp_094870	NAD(+) kinase	SM_V9_1	Smp_300140	NA	SM_V9_6	Smp_021550	Putative dna repair protein xp-C / rad4	SM_V9_PAR1
7549	Smp_333030	Helicase, putative	SM_V9_ZSR	Smp_300150	NA	SM_V9_6	Smp_136460	NA	SM_V9_PAR2
7550	Smp_137920	Putative chloride intracellular channel	SM_V9_3	Smp_033330	SH3 domain-binding glutamic acid-rich-like protein	SM_V9_7	Smp_210250	Cdc50-related	SM_V9_2
7551	Smp_078600	Putative short-chain dehydrogenase/reductase	SM_V9_2	Smp_332280	NA	SM_V9_7	Smp_341360	UBC core domain-containing protein	SM_V9_6
7552	Smp_088390	PITH domain-containing protein	SM_V9_PAR1	Smp_149370	NA	SM_V9_6	Smp_121810	Protein SHQ1 homolog	SM_V9_3
7553	Smp_087620	Putative programmed cell death 6-interacting protein	SM_V9_3	Smp_050940	Putative 60s ribosomal protein L11	SM_V9_6	Smp_001120	39S ribosomal protein L50, mitochondrial	SM_V9_3
7554	Smp_070190	Histone acetyltransferase	SM_V9_4	Smp_347550	C-type lectin domain-containing protein	SM_V9_6	Smp_001080	NA	SM_V9_3
7555	Smp_156470	TRAUB domain-containing protein	SM_V9_2	Smp_243000	NA	SM_V9_6	Smp_321850	NA	SM_V9_PAR1
7556	Smp_085650	Putative hippocalcin	SM_V9_6	Smp_051000	NA	SM_V9_6	Smp_167550	Sorting nexin, putative	SM_V9_3
7557	Smp_018240	Vesicle-fusing ATPase	SM_V9_PAR2	Smp_242910	G_PROTEIN_RECEP_F1_2 domain-containing protein	SM_V9_7	Smp_001020	Adenine DNA glycosylase	SM_V9_3
7558	Smp_344560	NA	SM_V9_ZSR	Smp_033380	NA	SM_V9_7	Smp_167520	Protein-tyrosine phosphatase n9, putative	SM_V9_3
7559	Smp_159690	Nuclear pore complex protein Nup85	SM_V9_4	Smp_051090	Putative orf protein	SM_V9_6	Smp_200240	Smp_200240	SM_V9_3
7560	Smp_083380	NA	SM_V9_1	Smp_247990	NA	SM_V9_6	Smp_030930	2-(3-amino-3-carboxypropyl)histidine synthase subunit 1	SM_V9_6
7561	Smp_346200	NA	SM_V9_1	Smp_051130	ETS domain-containing protein	SM_V9_6	Smp_348670	NA	SM_V9_WSR
7562	Smp_246060	Mini-chromosome maintenance complex-binding protein	SM_V9_2	Smp_316800	Guanylate cyclase domain-containing protein	SM_V9_7	Smp_243200	Calpain catalytic domain-containing protein	SM_V9_3
7563	Smp_041760	DNA helicase	SM_V9_4	Smp_344200	NA	SM_V9_6	Smp_080700	NA	SM_V9_6
7564	Smp_074040	Putative zinc finger protein	SM_V9_3	Smp_059570	NA	SM_V9_6	Smp_167410	Cell division cycle protein 123 homolog	SM_V9_3
7565	Smp_006250	Putative sex comb on midleg homolog	SM_V9_ZSR	Smp_136660	NA	SM_V9_6	Smp_207070	Uridine kinase	SM_V9_6
7566	Smp_051080	Clathrin light chain	SM_V9_6	Smp_203270	Smp_203270	SM_V9_7	Smp_176150	NA	SM_V9_4
7567	Smp_020060	NudC domain-containing protein 1	SM_V9_1	Smp_342570	Diacylglycerol kinase	SM_V9_6	Smp_158130	CTP:phosphoethanolamine cytidylyltransferase	SM_V9_6
7568	Smp_030260	NA	SM_V9_3	Smp_127860	G_PROTEIN_RECEP_F1_2 domain-containing protein	SM_V9_7	Smp_056390	Protein kinase	SM_V9_PAR1
7569	Smp_088420	NA	SM_V9_1	Smp_317640	NA	SM_V9_6	Smp_152350	Putative voltage-gated potassium channel	SM_V9_PAR1
7570	Smp_332170	NA	SM_V9_6	Smp_308930	NA	SM_V9_6	Smp_333400	Bifunctional lysine-specific demethylase and histidyl-hydroxylase	SM_V9_PAR2
7571	Smp_047870	Protein kinase	SM_V9_2	Smp_308940	Putative steroid dehydrogenase	SM_V9_6	Smp_136520	General transcription factor IIH subunit	SM_V9_PAR2
7572	Smp_058620	Serine/threonine kinase	SM_V9_PAR2	Smp_317660	NA	SM_V9_6	Smp_012010	Forkhead transcription factor	SM_V9_6
7573	Smp_049520	WD repeat-containing protein SL1-17	SM_V9_1	Smp_317670	NA	SM_V9_6	Smp_086900	ADP-ribosylation factor, arf, putative	SM_V9_4
7574	Smp_104680	NA	SM_V9_1	Smp_317690	UPF0506 domain-containing protein	SM_V9_6	Smp_315910	Transmembrane 9 superfamily member	SM_V9_6
7575	Smp_103140	Tubulin alpha chain	SM_V9_4	Smp_318150	Elongation of very long chain fatty acids protein	SM_V9_7	Smp_242680	NA	SM_V9_4
7576	Smp_033680	NA	SM_V9_1	Smp_127160	Cytochrome-b5 reductase	SM_V9_6	Smp_340590	NA	SM_V9_3
7577	Smp_104500	Phospholipid-transporting ATPase	SM_V9_3	Smp_109240	Transposase domain-containing protein	SM_V9_7	Smp_173140	Subfamily M3A non-peptidase homologue (M03 family)	SM_V9_PAR2
7578	Smp_159100	SAM domain-containing protein	SM_V9_ZSR	Smp_300770	Elongation of very long chain fatty acids protein	SM_V9_7	Smp_156100	NA	SM_V9_4
7579	Smp_080620	NA	SM_V9_3	Smp_127130	Venom allergen-like (VAL) 20 protein	SM_V9_6	Smp_187190	Innexin	SM_V9_3
7580	Smp_038340	Palmitoyltransferase	SM_V9_PAR1	Smp_203310	NA	SM_V9_7	Smp_171940	NA	SM_V9_ZSR
7581	Smp_044160	Putative mitochondrial carrier protein	SM_V9_3	Smp_127840	Dipeptidyl-peptidase 9 (S09 family)	SM_V9_7	Smp_336710	NA	SM_V9_2
7582	Smp_128280	DUF2013 domain-containing protein	SM_V9_2	Smp_332780	Myb_DNA-bind_5 domain-containing protein	SM_V9_6	Smp_047620	G2/mitotic-specific cyclin-B3	SM_V9_2
7583	Smp_025020	NA	SM_V9_6	Smp_300370	Myb_DNA-bind_5 domain-containing protein	SM_V9_6	Smp_346830	NA	SM_V9_4
7584	Smp_067250	Putative fms interacting protein	SM_V9_1	Smp_127830	Arp2/3 complex 34 kDa subunit	SM_V9_7	Smp_136580	Exocyst complex component 7	SM_V9_PAR2
7585	Smp_051640	Poly(U)-specific endoribonuclease	SM_V9_1	Smp_300390	YrdC-like domain-containing protein	SM_V9_6	Smp_163930	NA	SM_V9_PAR2
7586	Smp_202400	Smp_202400	SM_V9_3	Smp_342300	Fork-head domain-containing protein	SM_V9_6	Smp_334110	NA	SM_V9_4
7587	Smp_123280	Transport proetin (Smap-4-related)	SM_V9_6	Smp_317630	NA	SM_V9_6	Smp_142450	Putative rap1 and	SM_V9_2
7588	Smp_212740	Mothers against decapentaplegic homolog	SM_V9_4	Smp_131410	NA	SM_V9_6	Smp_174960	Putative merlin/moesin/ezrin/radixin	SM_V9_ZSR
7589	Smp_210810	ATPase ASNA1 homolog	SM_V9_1	Smp_016920	RING-type domain-containing protein	SM_V9_6	Smp_132170	Putative jumonji domain containing protein	SM_V9_PAR2
7590	Smp_063030	Myb-like domain-containing protein	SM_V9_4	Smp_016750	C2H2-type domain-containing protein	SM_V9_6	Smp_211030	Protein phosphatase methylesterase 1	SM_V9_4
7591	Smp_347360	Cleavage and polyadenylation specificity factor subunit 2	SM_V9_1	Smp_131220	Tripeptidyl-peptidase 2	SM_V9_6	Smp_328600	PIPK domain-containing protein	SM_V9_2
7592	Smp_144250	GDP-D-glucose phosphorylase 1	SM_V9_1	Smp_016600	Amino acid transporter	SM_V9_6	Smp_150040	Cell division protein kinase 7	SM_V9_4
7593	Smp_143630	NA	SM_V9_5	Smp_131230	NA	SM_V9_6	Smp_150160	Geranylgeranyl transferase type-2 subunit beta	SM_V9_4
7594	Smp_050890	NA	SM_V9_6	Smp_211300	Component of oligomeric Golgi complex 7	SM_V9_7	Smp_018010	Cytospin-A	SM_V9_PAR2
7595	Smp_071540	NA	SM_V9_1	Smp_315800	HMG box domain-containing protein	SM_V9_6	Smp_194570	NA	SM_V9_2
7596	Smp_129310	Kinase	SM_V9_5	Smp_213260	N-acetyltransferase domain-containing protein	SM_V9_6	Smp_052290	NA	SM_V9_4
7597	Smp_091750	NA	SM_V9_6	Smp_016730	Putative heme binding protein	SM_V9_6	Smp_245400	NA	SM_V9_ZSR
7598	Smp_040500	Peptidylprolyl isomerase	SM_V9_1	Smp_131290	NA	SM_V9_6	Smp_212890	Metallophos domain-containing protein	SM_V9_ZSR
7599	Smp_157150	NA	SM_V9_PAR2	Smp_016780	Tubulin alpha chain	SM_V9_6	Smp_149300	NA	SM_V9_4
7600	Smp_165960	Dcp1 related	SM_V9_1	Smp_127870	Putative neurotrimin (HNT)	SM_V9_7	Smp_068440	RNA helicase	SM_V9_2
7601	Smp_316700	NA	SM_V9_4	Smp_337210	NA	SM_V9_6	Smp_137040	HECT-type E3 ubiquitin transferase	SM_V9_4
7602	Smp_054820	Protein MAK10 homolog	SM_V9_1	Smp_131350	Sodium-bile acid cotransporter related	SM_V9_6	Smp_329340	NTF2 domain-containing protein	SM_V9_4
7603	Smp_092950	SUN domain-containing protein	SM_V9_1	Smp_203200	Smp_203200	SM_V9_6	Smp_096450	116 kDa U5 small nuclear ribonucleoprotein component	SM_V9_ZSR
7604	Smp_334770	Rho-GAP domain-containing protein	SM_V9_6	Smp_127930	NA	SM_V9_7	Smp_131990	Growth arrest-specific 2-related	SM_V9_PAR2
7605	Smp_302950	DMAP1-binding domain-containing protein	SM_V9_1	Smp_131370	SCP domain-containing protein	SM_V9_6	Smp_034410	Cathepsin F (C01 family)	SM_V9_2
7606	Smp_335010	Lactamase_B domain-containing protein	SM_V9_PAR1	Smp_214040	NA	SM_V9_6	Smp_131950	Exocyst complex component 2	SM_V9_PAR2
7607	Smp_137970	NA	SM_V9_3	Smp_242890	FA_desaturase domain-containing protein	SM_V9_7	Smp_034270	SCA7 domain-containing protein	SM_V9_2
7608	Smp_337060	NA	SM_V9_4	Smp_016900	NA	SM_V9_6	Smp_017750	Putative phospholipase A-2-activating protein	SM_V9_PAR2
7609	Smp_247560	NA	SM_V9_1	Smp_343480	NA	SM_V9_6	Smp_157760	Putative prion interactor pint1	SM_V9_PAR2
7610	Smp_146410	DUF4477 domain-containing protein	SM_V9_2	Smp_041650	Putative 40s ribosomal protein S27	SM_V9_7	Smp_137160	Putative mitochondrial solute carrier	SM_V9_4
7611	Smp_121460	NA	SM_V9_1	Smp_146720	NA	SM_V9_5	Smp_025510	Vesicle-fusing ATPase	SM_V9_PAR2
7612	Smp_306440	NA	SM_V9_1	Smp_143970	Kelch-like protein	SM_V9_5	Smp_088310	PH domain-containing protein	SM_V9_5
7613	Smp_059130	Putative cyln2 (Cytoplasmic linker protein-115) (Clip-115)	SM_V9_4	Smp_330770	NA	SM_V9_5	Smp_162910	Glycerophosphocholine phosphodiesterase	SM_V9_PAR2
7614	Smp_176080	DIF_8	SM_V9_PAR2	Smp_343670	Ig-like domain-containing protein	SM_V9_5	Smp_214130	RIBOSOMAL_L9 domain-containing protein	SM_V9_PAR1
7615	Smp_333050	NA	SM_V9_ZSR	Smp_143940	Dynein light intermediate chain	SM_V9_5	Smp_158860	NA	SM_V9_4
7616	Smp_329780	NA	SM_V9_PAR2	Smp_198920	Ribonuclease P protein subunit p29	SM_V9_7	Smp_159110	SAS-6_N domain-containing protein	SM_V9_ZSR
7617	Smp_054220	V-type proton ATPase subunit G	SM_V9_PAR2	Smp_143930	Putative sh3 and multiple ankyrin repeat domains protein 1,2 (Shank1,2)	SM_V9_5	Smp_245420	CULLIN_2 domain-containing protein	SM_V9_PAR1
7618	Smp_347670	NA	SM_V9_ZSR	Smp_318510	NA	SM_V9_7	Smp_244130	Elongation factor G, mitochondrial	SM_V9_PAR2
7619	Smp_320670	NA	SM_V9_WSR	Smp_267190	NA	SM_V9_7	Smp_032770	Putative cassette chromosome recombinase b	SM_V9_2
7620	Smp_140490	Putative membrane traffic protein	SM_V9_1	Smp_330780	NA	SM_V9_5	Smp_093740	Hepatocyte growth factor-regulated tyrosine kinase substrate	SM_V9_ZSR
7621	Smp_317540	NA	SM_V9_6	Smp_330810	NA	SM_V9_5	Smp_336050	NA	SM_V9_2
7622	Smp_130690	Putative zinc finger protein	SM_V9_PAR1	Smp_302830	NA	SM_V9_5	Smp_103530	SWI/SNF-related chromatin binding protein	SM_V9_4
7623	Smp_063070	Putative rabb and C	SM_V9_6	Smp_334630	NA	SM_V9_5	Smp_172610	Protein aurora borealis	SM_V9_4
7624	Smp_074770	NA	SM_V9_3	Smp_192400	NA	SM_V9_5	Smp_047190	Serine/threonine kinase	SM_V9_PAR2
7625	Smp_175340	ADAM17 peptidase (M12 family)	SM_V9_2	Smp_343650	NA	SM_V9_5	Smp_171000	NA	SM_V9_2
7626	Smp_006710	Endonuclease III homolog	SM_V9_1	Smp_241430	NA	SM_V9_7	Smp_246050	Vinculin	SM_V9_2
7627	Smp_123390	Requim, req/dpf2, putative	SM_V9_2	Smp_267210	NA	SM_V9_7	Smp_037190	Arf-related protein 1, arfrp1	SM_V9_ZSR
7628	Smp_319500	NA	SM_V9_1	Smp_125130	GpcrRhopsn4 domain-containing protein	SM_V9_7	Smp_162280	Coproporphyrinogen oxidase	SM_V9_6
7629	Smp_150840	zf-LYAR domain-containing protein	SM_V9_4	Smp_169310	NA	SM_V9_5	Smp_179660	NA	SM_V9_2
7630	Smp_053550	U6 snRNA phosphodiesterase	SM_V9_4	Smp_330830	NA	SM_V9_5	Smp_336280	NA	SM_V9_6
7631	Smp_136160	P53 domain-containing protein	SM_V9_1	Smp_267230	NA	SM_V9_7	Smp_076390	Glycolipid transfer protein (Gltp), putative	SM_V9_PAR2
7632	Smp_164200	Putative ptx1 protein	SM_V9_1	Smp_139420	NA	SM_V9_7	Smp_153500	Guanylate cyclase	SM_V9_PAR2
7633	Smp_140510	Putative transmembrane protein 56	SM_V9_1	Smp_139410	CaMBD domain-containing protein	SM_V9_7	Smp_333950	Non-specific serine/threonine protein kinase	SM_V9_2
7634	Smp_054770	NA	SM_V9_1	Smp_210120	Homeobox protein six-related	SM_V9_5	Smp_346270	alpha-1,2-Mannosidase	SM_V9_2
7635	Smp_053160	FCP1 homology domain-containing protein	SM_V9_4	Smp_346800	NA	SM_V9_5	Smp_074330	PEST proteolytic signal-containing nuclear protein	SM_V9_6
7636	Smp_162620	rRNA adenine N(6)-methyltransferase	SM_V9_3	Smp_344730	Nuclear receptor domain-containing protein	SM_V9_5	Smp_153520	DH domain-containing protein	SM_V9_PAR2
7637	Smp_151180	WD40-repeat containing protein	SM_V9_PAR2	Smp_031770	Tropomyosin-2	SM_V9_7	Smp_162940	Putative amine oxidase	SM_V9_PAR2
7638	Smp_098550	Trim56 protein, putative	SM_V9_2	Smp_242850	NA	SM_V9_5	Smp_162210	Acyltransferase	SM_V9_6
7639	Smp_346050	zf-CHCC domain-containing protein	SM_V9_ZSR	Smp_330680	NA	SM_V9_5	Smp_156060	NA	SM_V9_4
7640	Smp_121990	Glycerol-3-phosphate dehydrogenase	SM_V9_1	Smp_330710	NA	SM_V9_5	Smp_174670	Putative non-canonical ubiquitin conjugating enzyme	SM_V9_6
7641	Smp_040460	YTH domain-containing protein	SM_V9_1	Smp_330720	NA	SM_V9_5	Smp_169580	PARP-1 binding protein	SM_V9_ZSR
7642	Smp_076950	Solute carrier family 33 (Acetyl-CoA transporter, putative)	SM_V9_1	Smp_332130	NA	SM_V9_5	Smp_153720	VIR_N domain-containing protein	SM_V9_PAR2
7643	Smp_147520	Putative tripartite motif protein	SM_V9_ZSR	Smp_334620	NA	SM_V9_5	Smp_123620	C85 protease (C85 family)	SM_V9_3
7644	Smp_018360	NA	SM_V9_3	Smp_330740	NA	SM_V9_5	Smp_309710	NA	SM_V9_3
7645	Smp_173640	NA	SM_V9_1	Smp_314740	NA	SM_V9_5	Smp_331490	Splicing factor YJU2	SM_V9_6
7646	Smp_199340	Aspartyl-tRNA synthetase, putative	SM_V9_1	Smp_314750	Calponin-homology (CH) domain-containing protein	SM_V9_5	Smp_342360	JmjC domain-containing protein	SM_V9_PAR1
7647	Smp_061970	GPI ethanolamine phosphate transferase 2	SM_V9_ZSR	Smp_330750	NA	SM_V9_5	Smp_326460	NA	SM_V9_3
7648	Smp_056440	Superoxide dismutase	SM_V9_PAR1	Smp_202850	NA	SM_V9_5	Smp_013070	One cut domain family member	SM_V9_3
7649	Smp_194030	G-protein signalling modulator, putative	SM_V9_1	Smp_040130	Peptidyl-prolyl cis-trans isomerase	SM_V9_5	Smp_174220	ASXH domain-containing protein	SM_V9_ZSR
7650	Smp_332360	Erythrocyte membrane protein, putative	SM_V9_7	Smp_343310	NA	SM_V9_7	Smp_192010	NA	SM_V9_3
7651	Smp_038710	NA	SM_V9_4	Smp_330760	NA	SM_V9_5	Smp_138480	NA	SM_V9_3
7652	Smp_042670	DNA mismatch repair protein	SM_V9_4	Smp_040110	Putative thrombospondin type 1 domain-containing protein	SM_V9_5	Smp_063090	Aconitate hydratase, mitochondrial	SM_V9_6
7653	Smp_315900	Calcium-transporting ATPase	SM_V9_4	Smp_329140	NA	SM_V9_1	Smp_156170	ARID domain-containing protein	SM_V9_6
7654	Smp_008500	Putative transcription factor IWS1	SM_V9_1	Smp_144020	NA	SM_V9_5	Smp_210080	Adapter-related protein complex 3, beta subunit	SM_V9_7
7655	Smp_135910	Excision repair helicase ercc-6-related	SM_V9_PAR2	Smp_330840	NA	SM_V9_5	Smp_210090	Adapter-related protein complex 3, beta subunit	SM_V9_7
7656	Smp_042790	Dolichol-phosphate mannosyltransferase subunit 1	SM_V9_4	Smp_210130	Homeobox protein six-related	SM_V9_5	Smp_078900	[Histone H3]-lysine(27) N-trimethyltransferase	SM_V9_PAR2
7657	Smp_331200	NA	SM_V9_6	Smp_315070	SERPIN domain-containing protein	SM_V9_6	Smp_140100	Putative double-stranded rna-binding protein zn72d	SM_V9_7
7658	Smp_173880	NA	SM_V9_2	Smp_315000	NA	SM_V9_5	Smp_010100	Lipoyl synthase, mitochondrial	SM_V9_3
7659	Smp_317420	Filamin-related	SM_V9_4	Smp_166230	NA	SM_V9_5	Smp_030250	Nuclear transcription factor Y subunit	SM_V9_3
7660	Smp_163880	Putative btb and poz domain-containing protein	SM_V9_PAR2	Smp_081790	Nucleoside diphosphate kinase	SM_V9_5	Smp_318660	C2H2-type domain-containing protein	SM_V9_WSR
7661	Smp_025260	Prolyl-tRNA synthetase	SM_V9_PAR2	Smp_125210	NA	SM_V9_7	Smp_085080	NA	SM_V9_3
7662	Smp_345000	NA	SM_V9_4	Smp_005720	Putative aquaporin-3	SM_V9_7	Smp_029940	Putative ubiquitin conjugating enzyme	SM_V9_3
7663	Smp_025550	Protein arginine N-methyltransferase	SM_V9_PAR2	Smp_300990	Aquaporin; Aquaporin; Putative aquaporin-3	SM_V9_7	Smp_326480	NA	SM_V9_3
7664	Smp_074400	Ubiquitin carboxyl-terminal hydrolase	SM_V9_6	Smp_170210	Tektin	SM_V9_5	Smp_141540	Putative thymidine kinase	SM_V9_6
7665	Smp_039590	NA	SM_V9_PAR2	Smp_170200	Retinaldehyde binding protein-related	SM_V9_5	Smp_159840	Dynein heavy chain, putative	SM_V9_3
7666	Smp_154330	NA	SM_V9_2	Smp_332980	NA	SM_V9_7	Smp_057320	Vesicle-fusing ATPase	SM_V9_7
7667	Smp_089400	DUF1716 domain-containing protein	SM_V9_6	Smp_088270	Subfamily M14A unassigned peptidase (M14 family)	SM_V9_5	Smp_179810	Troponin t, invertebrate, putative	SM_V9_3
7668	Smp_019280	Camp-dependent protein kinase regulatory chain,putative	SM_V9_1	Smp_187410	Glyco_hydro_5_C domain-containing protein	SM_V9_6	Smp_119980	Translocation protein SEC62	SM_V9_7
7669	Smp_340500	Vacuolar protein sorting-associated protein 51 homolog	SM_V9_PAR2	Smp_332150	NA	SM_V9_6	Smp_174240	PEHE domain-containing protein	SM_V9_7
7670	Smp_086480	Antigen Sm21.7	SM_V9_1	Smp_179390	NA	SM_V9_6	Smp_144750	NA	SM_V9_7
7671	Smp_156450	NA	SM_V9_2	Smp_179400	NA	SM_V9_6	Smp_041450	Asparagine--tRNA ligase	SM_V9_7
7672	Smp_097740	NA	SM_V9_1	Smp_333360	NA	SM_V9_6	Smp_000720	Serine/threonine kinase	SM_V9_3
7673	Smp_064040	Non-specific serine/threonine protein kinase	SM_V9_4	Smp_331120	NA	SM_V9_6	Smp_041490	Fe2OG dioxygenase domain-containing protein	SM_V9_7
7674	Smp_172480	Kruppel-like factor 13,14,16	SM_V9_6	Smp_315060	Annexin, putative	SM_V9_6	Smp_340940	ANAPC4_WD40 domain-containing protein	SM_V9_6
7675	Smp_147470	Putative leucine-rich transmembrane proteins	SM_V9_ZSR	Smp_317220	Cellulase domain-containing protein	SM_V9_6	Smp_041630	NA	SM_V9_7
7676	Smp_052640	C2H2-type domain-containing protein	SM_V9_1	Smp_317230	NA	SM_V9_6	Smp_309000	PAX transactivation activation domain-interacting protein	SM_V9_3
7677	Smp_072460	Phosphomevalonate kinase	SM_V9_1	Smp_317240	Glyco_hydro_5_C domain-containing protein	SM_V9_6	Smp_127740	Putative adam (A disintegrin and metalloprotease)	SM_V9_7
7678	Smp_009150	Beta-ketoacyl-[acyl-carrier-protein] synthase I	SM_V9_4	Smp_166200	Axis inhibition protein, axin, putative	SM_V9_5	Smp_247230	Putative single-stranded DNA-binding protein mssp-1	SM_V9_3
7679	Smp_347860	NA	SM_V9_3	Smp_314990	Transmembrane protein 231	SM_V9_5	Smp_164050	O-phosphoseryl-tRNA(Sec) selenium transferase	SM_V9_6
7680	Smp_073400	Putative lysosome-associated membrane glycoprotein	SM_V9_PAR2	Smp_178300	NA	SM_V9_5	Smp_123590	NA	SM_V9_3
7681	Smp_135970	Putative polcalcin Che a 3 (Calcium-binding pollen allergen Che a 3)	SM_V9_PAR2	Smp_125200	Putative aquaglyceroporin	SM_V9_7	Smp_123630	Ubiquitin carboxyl-terminal hydrolase	SM_V9_3
7682	Smp_092170	CID domain-containing protein	SM_V9_6	Smp_334650	NA	SM_V9_5	Smp_123640	G protein-coupled receptor kinase	SM_V9_3
7683	Smp_072360	NA	SM_V9_1	Smp_330850	NA	SM_V9_5	Smp_123520	Putative rna m5u methyltransferase	SM_V9_3
7684	Smp_139930	NA	SM_V9_ZSR	Smp_332140	NA	SM_V9_5	Smp_307070	Origin recognition complex subunit 3	SM_V9_6
7685	Smp_074410	NA	SM_V9_6	Smp_342770	NA	SM_V9_5	Smp_002870	NA	SM_V9_3
7686	Smp_323040	NA	SM_V9_ZSR	Smp_266900	Methyltranfer_dom domain-containing protein	SM_V9_5	Smp_021340	Mxi neural development protein; Putative max binding protein, mnt	SM_V9_3
7687	Smp_013690	BRO1 domain-containing protein	SM_V9_1	Smp_345960	NA	SM_V9_7	Smp_197480	NA	SM_V9_3
7688	Smp_334230	DNA-methyltransferase 2 isoform 1	SM_V9_4	Smp_342780	Fork-head domain-containing protein	SM_V9_5	Smp_191670	NA	SM_V9_6
7689	Smp_342480	RRM domain-containing protein	SM_V9_2	Smp_345970	BHLH domain-containing protein	SM_V9_7	Smp_248010	NA	SM_V9_6
7690	Smp_345950	TIP120 domain-containing protein	SM_V9_7	Smp_125150	NA	SM_V9_7	Smp_160360	Transporter	SM_V9_PAR2
7691	Smp_160540	NA	SM_V9_5	Smp_342790	Fork-head domain-containing protein	SM_V9_5	Smp_331630	UPF0506 domain-containing protein	SM_V9_6
7692	Smp_340700	NA	SM_V9_4	Smp_133490	Mitogen-activated protein kinase	SM_V9_5	Smp_128600	Putative chromodomain helicase DNA binding protein	SM_V9_ZSR
7693	Smp_033000	Calcium-binding protein	SM_V9_ZSR	Smp_347000	Mitogen-activated protein kinase	SM_V9_5	Smp_317620	NA	SM_V9_6
7694	Smp_345400	NA	SM_V9_PAR2	Smp_133400	NA	SM_V9_5	Smp_026260	Putative rnf5	SM_V9_3
7695	Smp_324290	NA	SM_V9_PAR2	Smp_266880	NA	SM_V9_5	Smp_012050	Bola-like protein my016	SM_V9_ZSR
7696	Smp_246260	NA	SM_V9_1	Smp_330880	NA	SM_V9_5	Smp_084910	Protein FMC1 homolog	SM_V9_3
7697	Smp_162960	NA	SM_V9_PAR2	Smp_330890	NA	SM_V9_5	Smp_340240	NA	SM_V9_6
7698	Smp_043170	Putative transforming acidic coiled-coil containing protein 1/2	SM_V9_4	Smp_342140	NA	SM_V9_7	Smp_213030	NA	SM_V9_3
7699	Smp_013860	Glutamate--cysteine ligase	SM_V9_2	Smp_133370	NA	SM_V9_5	Smp_085750	NA	SM_V9_3
7700	Smp_013870	NA	SM_V9_2	Smp_133340	NA	SM_V9_5	Smp_016630	Putative trimeric G-protein alpha o subunit	SM_V9_6
7701	Smp_045430	Glycosyltransferase-related	SM_V9_2	Smp_344720	NA	SM_V9_5	Smp_010370	Receptor expression-enhancing protein	SM_V9_7
7702	Smp_045410	Adiponectin receptor, putative	SM_V9_2	Smp_061500	Methyltransferase-related	SM_V9_5	Smp_149480	NA	SM_V9_6
7703	Smp_169290	NA	SM_V9_5	Smp_061480	Putative ubiquitin-protein ligase BRE1	SM_V9_5	Smp_167920	Putative ubinuclein/yemanuclein	SM_V9_3
7704	Smp_045260	5-aminolevulinate synthase	SM_V9_2	Smp_095400	NA	SM_V9_5	Smp_138300	Putative tetraspanin	SM_V9_3
7705	Smp_086690	Kinase	SM_V9_5	Smp_330510	NA	SM_V9_5	Smp_052350	TRABID protein (C64 family)	SM_V9_3
7706	Smp_094470	G-patch domain-containing protein	SM_V9_ZSR	Smp_330520	NA	SM_V9_5	Smp_138310	Putative slingshot dual specificity phosphatase	SM_V9_3
7707	Smp_150890	RBR-type E3 ubiquitin transferase	SM_V9_4	Smp_332380	NA	SM_V9_7	Smp_149430	Phenylalanyl-tRNA synthetase	SM_V9_6
7708	Smp_045220	Putative myosin light chain 1	SM_V9_2	Smp_330530	NA	SM_V9_5	Smp_106060	Mitochondrial carrier protein-related	SM_V9_3
7709	Smp_246680	NA	SM_V9_1	Smp_330540	NA	SM_V9_5	Smp_000700	NA	SM_V9_3
7710	Smp_014780	Putative alpha-actinin	SM_V9_2	Smp_333340	NA	SM_V9_5	Smp_154270	3'-phosphoadenosine-5'-phosphosulfate synthase	SM_V9_6
7711	Smp_196040	Putative shc transforming protein	SM_V9_1	Smp_330550	NA	SM_V9_5	Smp_169950	Non-specific serine/threonine protein kinase	SM_V9_6
7712	Smp_070330	Putative fun14 domain containing	SM_V9_PAR2	Smp_330570	NA	SM_V9_5	Smp_132330	Putative rab15, 13, 10, 1, 35, 5, and	SM_V9_3
7713	Smp_122960	Ubiquitin-specific peptidase 30 (C19 family)	SM_V9_2	Smp_156960	Nardilysin (M16 family)	SM_V9_5	Smp_052760	General transcription and DNA repair factor IIH subunit TFB5	SM_V9_6
7714	Smp_092320	Ell related	SM_V9_4	Smp_175740	60S ribosomal protein L14	SM_V9_7	Smp_139330	NAChR subunit (ShAR1-beta-like)	SM_V9_7
7715	Smp_245800	NA	SM_V9_2	Smp_213620	NA	SM_V9_5	Smp_018290	Serine/threonine kinase	SM_V9_3
7716	Smp_340110	NA	SM_V9_1	Smp_156930	NA	SM_V9_5	Smp_173330	Vacuolar protein sorting-associated protein 35	SM_V9_6
7717	Smp_071380	Putative zinc finger protein	SM_V9_1	Smp_346390	J domain-containing protein	SM_V9_7	Smp_213400	E3 ubiquitin protein ligase	SM_V9_3
7718	Smp_155420	NA	SM_V9_ZSR	Smp_064520	FeS_assembly_P domain-containing protein	SM_V9_5	Smp_028990	Serine/threonine-protein phosphatase	SM_V9_3
7719	Smp_142650	PDZ domain-containing protein	SM_V9_1	Smp_332390	P-type phospholipid transporter	SM_V9_7	Smp_176710	Putative transcriptional factor nfil3/e4bp4	SM_V9_6
7720	Smp_267220	NA	SM_V9_7	Smp_097590	Valine--tRNA ligase	SM_V9_7	Smp_137840	NA	SM_V9_3
7721	Smp_194620	tRNA (adenine(58)-N(1))-methyltransferase catalytic subunit TRMT61A	SM_V9_PAR2	Smp_156910	NA	SM_V9_5	Smp_346400	NA	SM_V9_7
7722	Smp_324260	NA	SM_V9_PAR2	Smp_330590	NA	SM_V9_5	Smp_080550	Putative developmentally regulated GTP-binding protein 2 (Drg 2)	SM_V9_ZSR
7723	Smp_038530	Putative map kinase phosphatase	SM_V9_ZSR	Smp_064460	NA	SM_V9_5	Smp_100070	RWD domain-containing protein	SM_V9_3
7724	Smp_342610	Protein-serine/threonine phosphatase	SM_V9_PAR2	Smp_174490	NA	SM_V9_5	Smp_322890	NA	SM_V9_ZSR
7725	Smp_198190	Engulfment and cell motility, putative	SM_V9_4	Smp_204820	Smp_204820	SM_V9_5	Smp_211280	V-type proton ATPase subunit C	SM_V9_3
7726	Smp_002160	NA	SM_V9_6	Smp_139380	Putative spindle assembly checkpoint component MAD1 (Mitotic arrest deficient protein 1)	SM_V9_7	Smp_122340	Kelch-like protein	SM_V9_3
7727	Smp_014850	Putative dreadlocks/dock	SM_V9_2	Smp_343680	Protein-tyrosine-phosphatase	SM_V9_5	Smp_169990	Putative golgi reassembly stacking protein 2 (Grasp2)	SM_V9_6
7728	Smp_042990	Ubiquitin carboxyl-terminal hydrolase	SM_V9_4	Smp_146710	C2H2-type domain-containing protein	SM_V9_5	Smp_309670	tRNA (guanine(26)-N(2))-dimethyltransferase	SM_V9_3
7729	Smp_133380	NA	SM_V9_5	Smp_303010	NA	SM_V9_PAR1	Smp_243630	NA	SM_V9_3
7730	Smp_198290	Putative paramyosin	SM_V9_6	Smp_045600	DUF4709 domain-containing protein	SM_V9_5	Smp_171740	Putative multidrug resistance protein 1 (ATP-binding cassette C1)	SM_V9_PAR1
7731	Smp_267240	Palmitoyltransferase	SM_V9_7	Smp_160160	MFS domain-containing protein	SM_V9_5	Smp_176090	Fbxl4, putative	SM_V9_PAR2
7732	Smp_142170	Putative trithorax protein ash2	SM_V9_ZSR	Smp_198790	TATA-binding protein-associated phosphoprotein,putative	SM_V9_5	Smp_309680	Peptidase, putative	SM_V9_3
7733	Smp_319100	PPM-type phosphatase domain-containing protein	SM_V9_1	Smp_166020	NA	SM_V9_7	Smp_318690	CULLIN_2 domain-containing protein	SM_V9_WSR
7734	Smp_034400	Adaptor-related protein complex	SM_V9_2	Smp_345150	Guanylate kinase-like domain-containing protein	SM_V9_5	Smp_148130	Putative spindle assembly checkpoint component MAD1 (Mitotic arrest deficient protein 1)	SM_V9_PAR1
7735	Smp_340300	Ribosomal protein S6 kinase	SM_V9_PAR2	Smp_301050	SOCS box domain-containing protein	SM_V9_7	Smp_048550	Synapse formation protein	SM_V9_PAR1
7736	Smp_127750	NA	SM_V9_7	Smp_069890	NA	SM_V9_5	Smp_117390	DNL-type domain-containing protein	SM_V9_3
7737	Smp_093620	NA	SM_V9_3	Smp_332370	Tyrosine-protein kinase	SM_V9_7	Smp_305060	NA	SM_V9_ZSR
7738	Smp_058140	Protein-L-isoaspartate O-methyltransferase	SM_V9_5	Smp_327050	NA	SM_V9_7	Smp_166780	NA	SM_V9_3
7739	Smp_123530	Rna methyltransferase-related	SM_V9_3	Smp_335950	Protein kinase domain-containing protein	SM_V9_7	Smp_203480	NA	SM_V9_ZSR
7740	Smp_346720	E3 ubiquitin-protein ligase listerin	SM_V9_ZSR	Smp_327040	NA	SM_V9_7	Smp_052750	NA	SM_V9_6
7741	Smp_123510	Vacuolar protein sorting-associated protein 16 homolog	SM_V9_3	Smp_247680	NA	SM_V9_5	Smp_018580	Putative wd-repeat protein	SM_V9_3
7742	Smp_032250	Family S12 unassigned peptidase (S12 family)	SM_V9_1	Smp_331960	Non-specific protein-tyrosine kinase	SM_V9_7	Smp_214000	Serine/threonine-protein phosphatase	SM_V9_6
7743	Smp_123450	NA	SM_V9_3	Smp_318440	NA	SM_V9_7	Smp_068510	Putative neuronal calcium sensor	SM_V9_6
7744	Smp_018210	NA	SM_V9_PAR2	Smp_160070	Putative ring finger protein	SM_V9_5	sma.nc.W.S26	NA	NA
7745	Smp_151720	NA	SM_V9_3	Smp_069720	Cadherin, putative	SM_V9_5	Smp_023010	ATPase inhibitor-like protein trans-spliced	SM_V9_7
7746	Smp_006700	C2H2-type domain-containing protein	SM_V9_1	Smp_345130	NA	SM_V9_5	Smp_133790	RUN and TBC1 domain-containing protein 3	SM_V9_ZSR
7747	Smp_080100	Putative synaptophysin/synaptoporin	SM_V9_4	Smp_156890	Protein kinase	SM_V9_5	Smp_181490	Serine/threonine kinase	SM_V9_3
7748	Smp_105710	Mps one binder kinase activator-like 3 (Mob1 homolog 3) (Mob3)	SM_V9_3	Smp_064430	NA	SM_V9_5	Smp_308420	ADF-H domain-containing protein	SM_V9_3
7749	Smp_098920	ANAPC4_WD40 domain-containing protein	SM_V9_3	Smp_315780	SH2 domain-containing protein	SM_V9_7	Smp_166680	Putative sorting and assembly machinery (Sam50) protein	SM_V9_7
7750	Smp_080150	Peptidyl-prolyl cis-trans isomerase	SM_V9_4	Smp_126480	Calponin	SM_V9_7	Smp_309220	NA	SM_V9_3
7751	Smp_063260	Putative wd-repeat protein	SM_V9_3	Smp_343630	NA	SM_V9_5	Smp_000150	PHD finger protein 10	SM_V9_3
7752	Smp_156270	Post-GPI attachment to proteins factor 3	SM_V9_3	Smp_343290	NA	SM_V9_7	Smp_340150	NA	SM_V9_7
7753	Smp_315810	NA	SM_V9_PAR2	Smp_139360	Putative nuclear receptor	SM_V9_7	Smp_125340	Putative hepatoma derived growth factor	SM_V9_7
7754	Smp_167240	Nicastrin	SM_V9_1	Smp_343300	NA	SM_V9_7	Smp_173580	Katanin p80 WD40 repeat-containing subunit B1	SM_V9_ZSR
7755	Smp_138640	Chromatin regulatory protein sir2, putative	SM_V9_PAR2	Smp_343600	NA	SM_V9_5	Smp_337900	NA	SM_V9_7
7756	Smp_048420	NA	SM_V9_1	Smp_039010	NA	SM_V9_5	Smp_144360	Myelin proteolipid-related	SM_V9_3
7757	Smp_194820	DNA repair and recombination protein RAD54-like	SM_V9_PAR2	Smp_316810	NA	SM_V9_7	Smp_040770	Putative methionine-tRNA synthetase	SM_V9_3
7758	Smp_152330	Serine/threonine kinase; cAMP-dependent protein kinase catalytic subunit; cAMP-dependent protein kinase catalytic subunit	SM_V9_PAR1	Smp_318480	NA	SM_V9_7	Smp_340140	NA	SM_V9_7
7759	Smp_304960	RNA helicase	SM_V9_ZSR	Smp_330640	NA	SM_V9_5	Smp_172030	RNA helicase	SM_V9_3
7760	Smp_120360	Helicase, putative	SM_V9_ZSR	Smp_013210	Kinase	SM_V9_5	Smp_346310	NA	SM_V9_3
7761	Smp_242630	NAD(+) kinase	SM_V9_ZSR	Smp_013200	60S ribosomal protein L10, putative	SM_V9_5	Smp_313810	NA	SM_V9_3
7762	Smp_198380	Putative eukaryotic translation initiation factor 2c	SM_V9_7	Smp_334600	Phosphodiesterase	SM_V9_5	Smp_075130	Putative guanine nucleotide-binding protein beta 5 (G protein beta5)	SM_V9_3
7763	Smp_246160	SOCS box domain-containing protein	SM_V9_7	Smp_013150	Riboflavin kinase	SM_V9_5	Smp_027870	NA	SM_V9_3
7764	Smp_114160	GTP-binding protein-related	SM_V9_1	Smp_129240	SBF2 domain-containing protein	SM_V9_5	Smp_267250	NA	SM_V9_7
7765	Smp_162040	Transmembrane 9 superfamily member	SM_V9_1	Smp_129230	Subfamily S1A unassigned peptidase (S01 family)	SM_V9_5	Smp_005330	Methionine--tRNA ligase	SM_V9_6
7766	Smp_020480	NA	SM_V9_PAR2	Smp_342420	NA	SM_V9_5	Smp_348810	NA	SM_V9_WSR
7767	Smp_035150	NA	SM_V9_1	Smp_342410	C2H2-type domain-containing protein	SM_V9_5	Smp_211200	Williams-beuren syndrome critical region protein, putative	SM_V9_7
7768	Smp_075220	Mitochondrial intermediate peptidase (M03 family)	SM_V9_PAR2	Smp_334610	PKD_channel domain-containing protein	SM_V9_5	Smp_064250	PHD-type domain-containing protein	SM_V9_6
7769	Smp_087920	NEDD8-activating enzyme E1 regulatory subunit	SM_V9_6	Smp_336230	Serine/threonine-protein phosphatase	SM_V9_5	Smp_145630	Putative synovial sarcoma associated ss18 protein	SM_V9_ZSR
7770	Smp_170450	NA	SM_V9_2	Smp_039130	Niemann-pick C1 (NPC1)	SM_V9_5	Smp_156750	NA	SM_V9_6
7771	Smp_131250	NDRG4 protein (S33 family)	SM_V9_6	Smp_330630	NA	SM_V9_5	Smp_169330	Putative nuclear pore complex protein nup155	SM_V9_5
7772	Smp_144920	NA	SM_V9_4	Smp_031680	NAChR subunit (ShAR1-alpha-like)	SM_V9_7	Smp_022020	Putative cpg binding protein	SM_V9_2
7773	Smp_094380	Putative fyve-containing	SM_V9_2	Smp_304140	Peptidase_S8 domain-containing protein	SM_V9_5	Smp_086750	Putative zinc finger protein	SM_V9_5
7774	Smp_202130	Dynein light chain	SM_V9_3	Smp_156870	NA	SM_V9_5	Smp_130840	NA	SM_V9_4
7775	Smp_165280	Groucho-related	SM_V9_3	Smp_156860	NA	SM_V9_5	Smp_180040	Phosphoglycerate mutase	SM_V9_PAR2
7776	Smp_340410	SMP-LTD domain-containing protein	SM_V9_ZSR	Smp_198330	SCAPER_N domain-containing protein	SM_V9_7	Smp_143770	Putative hspc200	SM_V9_PAR2
7777	Smp_310550	NA	SM_V9_2	Smp_156850	NA	SM_V9_5	Smp_087250	Putative crp1/csrp1/crip1	SM_V9_4
7778	Smp_125520	Protein arginine methyltransferase NDUFAF7	SM_V9_2	Smp_334550	NA	SM_V9_5	Smp_143750	Putative metazoan probable membrane protein	SM_V9_PAR2
7779	Smp_166400	RNA helicase	SM_V9_2	Smp_314620	Peptidase_S8 domain-containing protein	SM_V9_5	Smp_143730	Putative carboxypeptidase regulatory region-containing	SM_V9_PAR2
7780	Smp_197730	Rrm-containing protein seb-4, putative	SM_V9_1	Smp_308910	NA	SM_V9_5	Smp_153340	Putative ectonucleotide pyrophosphatase/phosphodiesterase	SM_V9_5
7781	Smp_075430	NA	SM_V9_PAR2	Smp_348380	NA	SM_V9_5	Smp_313640	Actin-related protein 8	SM_V9_4
7782	Smp_168370	Putative vav2	SM_V9_1	Smp_309480	Peroxiredoxin, Prx1	SM_V9_5	Smp_042300	PUR-alpha-like protein	SM_V9_4
7783	Smp_150560	Putative lysine-specific histone demethylase 1	SM_V9_5	Smp_303450	NA	SM_V9_5	Smp_147240	Putative wd40 protein	SM_V9_2
7784	Smp_242930	Long-chain-fatty-acid--CoA ligase	SM_V9_PAR2	Smp_314640	Peroxiredoxin, Prx1	SM_V9_5	Smp_155380	Ephrin_rec_like domain-containing protein	SM_V9_ZSR
7785	Smp_204730	NA	SM_V9_3	Smp_334560	NA	SM_V9_5	Smp_330440	NA	SM_V9_5
7786	Smp_344450	NA	SM_V9_PAR1	Smp_321250	PKS_ER domain-containing protein	SM_V9_5	Smp_173210	Putative zinc finger protein	SM_V9_5
7787	Smp_246450	NA	SM_V9_3	Smp_334570	NA	SM_V9_5	Smp_242130	NA	SM_V9_2
7788	Smp_136990	Putative dynactin subunit 3 (Dynactin light chain p24)	SM_V9_4	Smp_347150	Homeobox domain-containing protein	SM_V9_5	Smp_328000	FTZ-F1 nuclear receptor-like protein	SM_V9_2
7789	Smp_050430	NA	SM_V9_4	Smp_345040	NA	SM_V9_5	Smp_030400	Camp-dependent protein kinase type I-beta regulatory subunit, putative	SM_V9_ZSR
7790	Smp_133270	Sel-1-like protein, sel-1l	SM_V9_1	Smp_314660	NA	SM_V9_5	Smp_042080	NA	SM_V9_4
7791	Smp_006840	NA	SM_V9_1	Smp_314670	NA	SM_V9_5	Smp_142820	NA	SM_V9_PAR2
7792	Smp_150500	Putative recs1 protein (Responsive to centrifugal force and shear stressprotein 1 protein)	SM_V9_3	Smp_317250	NA	SM_V9_6	Smp_248200	NA	SM_V9_2
7793	Smp_152800	Putative chromosome region maintenance protein 5/exportin	SM_V9_1	Smp_334670	NA	SM_V9_6	Smp_310830	Leucine zipper-EF-hand-containing transmembrane protein 1	SM_V9_2
7794	Smp_245090	PDZ domain-containing protein	SM_V9_ZSR	Smp_144860	Boule-related	SM_V9_7	Smp_042050	CwfJ_C_1 domain-containing protein	SM_V9_4
7795	Smp_315420	Major vault protein	SM_V9_1	Smp_331380	NA	SM_V9_6	Smp_142300	Putative polypyrimidine tract binding protein	SM_V9_PAR2
7796	Smp_095130	Hydroxymethylbilane synthase	SM_V9_ZSR	Smp_348460	NA	SM_V9_6	Smp_157340	Putative rassf1	SM_V9_2
7797	Smp_055720	Putative microrchidia 2a	SM_V9_4	Smp_172170	Putative g-protein coupled receptor	SM_V9_6	Smp_247540	Protein kinase domain-containing protein	SM_V9_4
7798	Smp_170350	Putative lung seven transmembrane receptor	SM_V9_1	Smp_337810	NA	SM_V9_7	Smp_053060	F-box domain-containing protein	SM_V9_5
7799	Smp_105910	Histone acetyltransferase	SM_V9_3	Smp_158710	NA	SM_V9_6	Smp_041750	PWWP domain-containing protein	SM_V9_4
7800	Smp_136300	Tyrosine-protein kinase	SM_V9_5	Smp_166730	NA	SM_V9_7	Smp_174390	Serine-threonine kinase receptor-associated protein (Strap), putative	SM_V9_ZSR
7801	Smp_130230	Rac GTPase; Rac GTPase; Rac gtpase, putative	SM_V9_7	Smp_341070	NA	SM_V9_6	Smp_169610	Palmitoyltransferase	SM_V9_4
7802	Smp_016380	Cytohesin-related guanine nucleotide-exchange protein	SM_V9_2	Smp_067430	Basic helix-loop-helix protein, putative	SM_V9_6	Smp_004170	Protein disulfide-isomerase	SM_V9_2
7803	Smp_159630	NA	SM_V9_3	Smp_166720	NA	SM_V9_7	Smp_009520	Glutamyl-tRNA synthetase	SM_V9_2
7804	Smp_316680	Phenylalanine--tRNA ligase	SM_V9_5	Smp_158690	Enkurin domain-containing protein	SM_V9_6	Smp_036500	CAR; CAR; CAR; Putative nuclear receptor nhr-48; Putative nuclear receptor nhr-48	SM_V9_ZSR
7805	Smp_153660	Cyclin d, putative	SM_V9_PAR2	Smp_318350	NA	SM_V9_7	Smp_039820	Cysteine protease	SM_V9_PAR2
7806	Smp_307950	Beta lactamase domain, putative	SM_V9_3	Smp_158670	IRS-type PTB domain-containing protein	SM_V9_6	Smp_153990	LIM zinc-binding domain-containing protein	SM_V9_4
7807	Smp_247890	NA	SM_V9_6	Smp_158660	Axonemal dynein light chain, putative	SM_V9_6	Smp_126460	Serine/threonine kinase	SM_V9_4
7808	Smp_142710	Non-specific serine/threonine protein kinase	SM_V9_PAR2	Smp_318340	NA	SM_V9_7	Smp_007960	Putative 4-hydroxyphenylpyruvate dioxygenase	SM_V9_4
7809	Smp_131400	Glucosidase 2 subunit beta	SM_V9_6	Smp_332340	NA	SM_V9_7	Smp_154470	Putative pten	SM_V9_PAR2
7810	Smp_165000	Histone-lysine N-methyltransferase, H3 lysine-79 specific	SM_V9_6	Smp_158620	Retinaldehyde binding protein-related	SM_V9_6	Smp_063540	NA	SM_V9_2
7811	Smp_066340	Putative proteasome inhibitor	SM_V9_3	Smp_267090	NA	SM_V9_6	Smp_347040	NA	SM_V9_4
7812	Smp_104710	NA	SM_V9_ZSR	Smp_337820	NA	SM_V9_7	Smp_060240	Putative lipopolysaccharide-induced transcription factor regulating tumor necrosis factor alpha	SM_V9_PAR2
7813	Smp_247520	NA	SM_V9_4	Smp_344960	NA	SM_V9_6	Smp_203810	LITAF domain-containing protein	SM_V9_PAR2
7814	Smp_198020	Putative o-methyltransferase	SM_V9_4	Smp_331390	NA	SM_V9_6	Smp_009550	Putative DNA mismatch repair protein MLH1	SM_V9_2
7815	Smp_325650	NA	SM_V9_3	Smp_243760	MEG-28 protein	SM_V9_6	Smp_310920	FHA domain-containing protein	SM_V9_4
7816	Smp_104720	GDP-4-keto-6-deoxy-D-mannose-3,5-epimerase-4-reductase	SM_V9_ZSR	Smp_172180	MEG-8 family	SM_V9_6	Smp_166580	NADPH:adrenodoxin oxidoreductase, mitochondrial	SM_V9_ZSR
7817	Smp_083130	Galactosylgalactosylxylosylprotein 3-beta-glucuronosyltransferase	SM_V9_1	Smp_173060	Pak-interacting exchange factor, beta-pix/cool-1, putative	SM_V9_6	Smp_023270	RNA-binding region-containing protein 3	SM_V9_2
7818	Smp_140590	Galectin domain-containing protein	SM_V9_1	Smp_176650	NA	SM_V9_1	Smp_330500	NA	SM_V9_5
7819	Smp_138840	Syntaxin, putative	SM_V9_6	Smp_123300	Putative follistatin	SM_V9_6	Smp_347560	RECA_2 domain-containing protein	SM_V9_4
7820	Smp_090890	Serine/threonine protein kinase	SM_V9_1	Smp_121230	NA	SM_V9_7	Smp_122890	Putative wd-repeat protein	SM_V9_2
7821	Smp_129130	DNA helicase	SM_V9_3	Smp_318380	NA	SM_V9_7	Smp_169520	NA	SM_V9_4
7822	Smp_210470	Putative tbc1 domain family member	SM_V9_1	Smp_331330	NA	SM_V9_6	Smp_171640	NA	SM_V9_ZSR
7823	Smp_167810	Separase	SM_V9_PAR2	Smp_205710	Smp_205710	SM_V9_6	Smp_329590	40S ribosomal protein S13	SM_V9_4
7824	Smp_130520	Prominin (Prom) protein, putative	SM_V9_PAR2	Smp_205700	Smp_205700	SM_V9_6	Smp_143090	DUF4476 domain-containing protein	SM_V9_ZSR
7825	Smp_012530	Transcription elongation factor SPT4	SM_V9_1	Smp_331340	NA	SM_V9_6	Smp_347960	NA	SM_V9_PAR2
7826	Smp_126030	Putative pre-B-cell leukemia transcription factor 1, 2,3, 4 (Pbx)	SM_V9_1	Smp_341850	NA	SM_V9_7	Smp_213320	2',3'-cyclic-nucleotide 3'-phosphodiesterase	SM_V9_2
7827	Smp_004630	Putative sugar transporter	SM_V9_2	Smp_318370	NA	SM_V9_7	Smp_180360	NA	SM_V9_PAR2
7828	Smp_094880	1,4-alpha-glucan branching enzyme	SM_V9_1	Smp_166750	NA	SM_V9_7	Smp_343730	BZIP domain-containing protein	SM_V9_4
7829	Smp_030860	Putative arsenite-resistance protein	SM_V9_6	Smp_331360	NA	SM_V9_6	Smp_076010	NA	SM_V9_PAR2
7830	Smp_133530	WW domain-containing protein	SM_V9_ZSR	Smp_346080	Homeobox domain-containing protein	SM_V9_6	Smp_166940	Excision repair helicase ercc-6-related	SM_V9_2
7831	Smp_010820	Peptidylamidoglycolate lyase	SM_V9_7	Smp_172250	Putative inositol 5-phosphatase	SM_V9_6	Smp_171170	Putative dead box ATP-dependent RNA helicase	SM_V9_2
7832	Smp_029670	NA	SM_V9_3	Smp_202970	Smp_202970	SM_V9_6	Smp_306710	Signal sequence receptor subunit alpha	SM_V9_PAR2
7833	Smp_097830	Putative leukocyte receptor cluster (Lrc) member	SM_V9_PAR1	Smp_331370	NA	SM_V9_6	Smp_196110	Ceramidase	SM_V9_ZSR
7834	Smp_148650	ATG_C domain-containing protein	SM_V9_1	Smp_203130	NA	SM_V9_6	Smp_347700	ELMO domain-containing protein	SM_V9_ZSR
7835	Smp_062950	Growth factor receptor-bound protein, putative	SM_V9_PAR1	Smp_091650	Phospholipid-transporting ATPase	SM_V9_6	Smp_344510	Threonylcarbamoyladenosine tRNA methylthiotransferase	SM_V9_5
7836	Smp_337410	UEV domain-containing protein	SM_V9_ZSR	Smp_091640	40S ribosomal protein S24	SM_V9_6	Smp_016510	NA	SM_V9_2
7837	Smp_131650	PINc domain-containing protein	SM_V9_2	Smp_166740	NA	SM_V9_7	Smp_149130	Putative fimbrin/plastin	SM_V9_4
7838	Smp_016200	Putative flotillin-1	SM_V9_1	Smp_166690	NA	SM_V9_7	Smp_340340	CBM21 domain-containing protein	SM_V9_2
7839	Smp_169550	CW-type domain-containing protein	SM_V9_ZSR	Smp_345660	NA	SM_V9_7	Smp_347940	Calponin-homology (CH) domain-containing protein	SM_V9_5
7840	Smp_315490	NA	SM_V9_6	Smp_337100	NA	SM_V9_6	Smp_021160	RING-type E3 ubiquitin transferase	SM_V9_2
7841	Smp_143350	Elongin A-related	SM_V9_1	Smp_164360	DUF4515 domain-containing protein	SM_V9_6	Smp_324070	NA	SM_V9_PAR2
7842	Smp_319140	NA	SM_V9_1	Smp_165680	Et translation product-related	SM_V9_6	Smp_316430	60S ribosomal protein L21	SM_V9_4
7843	Smp_332290	Protein kinase domain-containing protein	SM_V9_2	Smp_134550	NA	SM_V9_7	Smp_152440	RRM domain-containing protein	SM_V9_5
7844	Smp_174800	Putative zinc finger protein	SM_V9_3	Smp_243040	Putative translation initiation factor	SM_V9_6	Smp_054070	TM2 domain-containing protein	SM_V9_PAR2
7845	Smp_121610	Putative set and mynd domain containing	SM_V9_2	Smp_168730	Carbonic anhydrase	SM_V9_6	Smp_147400	Putative p53 regulated pa26 nuclear protein sestrin	SM_V9_ZSR
7846	Smp_074590	NA	SM_V9_PAR2	Smp_331420	UPF0506 domain-containing protein	SM_V9_6	Smp_139030	NA	SM_V9_ZSR
7847	Smp_140040	Guanylate cyclase domain-containing protein	SM_V9_7	Smp_345850	NA	SM_V9_6	Smp_316120	NA	SM_V9_4
7848	Smp_017730	200-kDa GPI-anchored surface glycoprotein	SM_V9_ZSR	Smp_085700	Putative camp-dependent protein kinase catalytic subunit	SM_V9_6	Smp_341090	C2H2-type domain-containing protein	SM_V9_5
7849	Smp_038830	Mername-AA194 putative peptidase (S09 family)	SM_V9_1	Smp_085690	Serine/threonine kinase	SM_V9_6	Smp_212930	NA	SM_V9_4
7850	Smp_130950	Putative DNA double-strand break repair rad50 ATPase	SM_V9_1	Smp_085680	Guanylate cyclase	SM_V9_6	Smp_085410	NA	SM_V9_2
7851	Smp_137530	TATA element modulatory factor	SM_V9_ZSR	Smp_345840	DUF4471 domain-containing protein	SM_V9_6	Smp_001390	NA	SM_V9_2
7852	Smp_059920	NA	SM_V9_ZSR	Smp_347460	NA	SM_V9_7	Smp_327500	Ubiquinone biosynthesis protein COQ4 homolog, mitochondrial	SM_V9_2
7853	Smp_142400	Putative bhlhzip transcription factor bigmax	SM_V9_2	Smp_331440	UPF0506 domain-containing protein	SM_V9_6	Smp_327400	NA	SM_V9_2
7854	Smp_171030	Putative short chain dehydrogenase	SM_V9_1	Smp_331450	UPF0506 domain-containing protein	SM_V9_6	Smp_122820	NA	SM_V9_2
7855	Smp_015840	Putative zinc finger protein	SM_V9_PAR1	Smp_331460	UPF0506 domain-containing protein	SM_V9_6	Smp_314200	NA	SM_V9_5
7856	Smp_096020	Adenosylhomocysteinase	SM_V9_3	Smp_331470	UPF0506 domain-containing protein	SM_V9_6	Smp_150980	P53 inducible protein-related	SM_V9_4
7857	Smp_071590	Putative tbx2 protein	SM_V9_PAR2	Smp_331480	UPF0506 domain-containing protein	SM_V9_6	Smp_161120	Actin bundling/missing in metastasis-related	SM_V9_PAR2
7858	Smp_071610	Family S28 unassigned peptidase (S28 family)	SM_V9_PAR2	Smp_134580	NA	SM_V9_7	Smp_212940	Sidoreflexin	SM_V9_4
7859	Smp_333770	NA	SM_V9_1	Smp_134590	Putative unc-13 (Munc13)	SM_V9_7	Smp_161130	Component of oligomeric Golgi complex 8	SM_V9_PAR2
7860	Smp_005520	Zinc finger protein, putative	SM_V9_1	Smp_147140	Putative transient receptor potential cation channel	SM_V9_6	Smp_213100	Component of oligomeric Golgi complex 2	SM_V9_2
7861	Smp_051360	GlcNAc-1-P transferase	SM_V9_1	Smp_164380	Putative camp-dependent protein kinase catalytic subunit	SM_V9_6	Smp_089860	Histone H3	SM_V9_2
7862	Smp_245950	NA	SM_V9_2	Smp_134530	Putative organic anion transporter	SM_V9_7	Smp_031020	NA	SM_V9_ZSR
7863	Smp_159180	Gamma-tubulin complex component	SM_V9_2	Smp_204690	Smp_204690	SM_V9_6	Smp_089930	Phosphatase 2a regulatory subunit-related	SM_V9_2
7864	Smp_149380	SET domain-containing protein	SM_V9_6	Smp_078230	cGMP-dependent protein kinase	SM_V9_6	Smp_171280	NA	SM_V9_2
7865	Smp_306730	ATP-binding domain-containing protein 4	SM_V9_PAR2	Smp_082370	Proton-translocating NAD(P)(+) transhydrogenase	SM_V9_7	Smp_304460	NA	SM_V9_ZSR
7866	Smp_065060	Multifunctional fusion protein L-glutamate gamma-semialdehyde dehydrogenase Delta-1-pyrroline-5-carboxylate dehydrogenase	SM_V9_2	Smp_082360	NA	SM_V9_7	Smp_247470	ERCC4 domain-containing protein	SM_V9_4
7867	Smp_103160	FAA4 Long-chain-fatty-acid--CoA ligase 4	SM_V9_1	Smp_166660	N-acetyltransferase domain-containing protein	SM_V9_7	Smp_162860	DUF4503 domain-containing protein	SM_V9_PAR2
7868	Smp_102690	Eukaryotic translation initiation factor 2c,putative	SM_V9_1	Smp_341310	NA	SM_V9_6	Smp_136280	Putative regulator of telomere elongation helicase 1 rtel1	SM_V9_5
7869	Smp_088250	Cyclin-C	SM_V9_PAR2	Smp_316320	NA	SM_V9_6	Smp_243920	RBR-type E3 ubiquitin transferase	SM_V9_PAR2
7870	Smp_157290	Condensin complex subunit 2	SM_V9_2	Smp_331400	NA	SM_V9_6	Smp_178990	NA	SM_V9_2
7871	Smp_033110	Putative zinc finger protein	SM_V9_7	Smp_203330	Smp_203330	SM_V9_7	Smp_096270	Valyl-tRNA synthetase	SM_V9_PAR2
7872	Smp_246170	NA	SM_V9_3	Smp_158210	NA	SM_V9_6	Smp_129770	Putative ankyrin repeat domain	SM_V9_PAR2
7873	Smp_305050	NA	SM_V9_ZSR	Smp_202990	Smp_202990	SM_V9_6	Smp_076150	NARG2_C domain-containing protein	SM_V9_PAR2
7874	Smp_244430	NA	SM_V9_PAR2	Smp_134490	Putative thyroid hormone receptor	SM_V9_7	Smp_152510	NA	SM_V9_4
7875	Smp_140020	NA	SM_V9_7	Smp_158190	Putative organic solute transporter	SM_V9_6	Smp_136870	ER6-like protein	SM_V9_4
7876	Smp_049600	Putative DNAj (Hsp40) homolog, subfamily C, member	SM_V9_1	Smp_158180	NA	SM_V9_6	Smp_163180	NA	SM_V9_PAR2
7877	Smp_328530	NA	SM_V9_2	Smp_158170	NA	SM_V9_6	Smp_014050	Putative f-box protein	SM_V9_PAR2
7878	Smp_019040	Putative transcription factor lbp1,cp2	SM_V9_3	Smp_158160	Putative rna-binding protein lin-28	SM_V9_6	Smp_044400	Mitotic checkpoint protein-related	SM_V9_2
7879	Smp_241840	NA	SM_V9_3	Smp_158150	Putative reticulocalbin	SM_V9_6	Smp_139010	NA	SM_V9_ZSR
7880	Smp_343180	C2H2-type domain-containing protein	SM_V9_2	Smp_066520	Putative spfh domain / Band 7 family protein	SM_V9_6	Smp_146010	Putative m16 family peptidase	SM_V9_2
7881	Smp_337870	Gamma-tubulin complex component	SM_V9_1	Smp_165700	USP6 N-terminal-like protein	SM_V9_6	Smp_128120	Putative polybromo-1	SM_V9_2
7882	Smp_049390	Pyrroline-5-carboxylate reductase	SM_V9_1	Smp_134500	Phosphodiesterase	SM_V9_7	Smp_129970	HMG box domain-containing protein	SM_V9_5
7883	Smp_306360	AB hydrolase-1 domain-containing protein	SM_V9_PAR2	Smp_165720	Putative translation elongation factor G	SM_V9_6	Smp_128160	OB domain-containing protein	SM_V9_2
7884	Smp_142410	NA	SM_V9_2	Smp_123270	Putative sj-Ts1	SM_V9_6	Smp_007710	NA	SM_V9_ZSR
7885	Smp_102810	Queuine tRNA-ribosyltransferase accessory subunit 2	SM_V9_2	Smp_125440	Putative 4.1 G protein	SM_V9_7	Smp_203830	NA	SM_V9_PAR2
7886	Smp_069820	NA	SM_V9_5	Smp_125420	Putative g-protein coupled receptor	SM_V9_7	Smp_203090	Smp_203090	SM_V9_6
7887	Smp_021290	Putative hiv-1 rev binding protein, hrbl	SM_V9_2	Smp_315140	NA	SM_V9_6	Smp_133310	NA	SM_V9_PAR2
7888	Smp_166280	Glutaminyl-peptide cyclotransferase	SM_V9_1	Smp_162180	Putative crp3/crip3	SM_V9_6	Smp_032280	NA	SM_V9_PAR2
7889	Smp_087340	Nucleoporin GLE1	SM_V9_4	Smp_074190	NA	SM_V9_6	Smp_148450	Putative chitinase	SM_V9_2
7890	Smp_163980	Putative zinc finger protein	SM_V9_6	Smp_162220	C2H2-type domain-containing protein	SM_V9_6	Smp_305210	NA	SM_V9_ZSR
7891	Smp_309110	NAD(P)-bd_dom domain-containing protein	SM_V9_3	Smp_125320	MEG-9	SM_V9_7	Smp_157140	NA	SM_V9_PAR2
7892	Smp_094340	CULT domain-containing protein	SM_V9_1	Smp_074280	NA	SM_V9_6	Smp_340470	Deacetylase sirtuin-type domain-containing protein	SM_V9_4
7893	Smp_347480	C2H2-type domain-containing protein	SM_V9_1	Smp_162230	Microtubule-associated protein	SM_V9_6	Smp_144030	Phosphatidate cytidylyltransferase	SM_V9_5
7894	Smp_031100	Putative liquid facets	SM_V9_ZSR	Smp_347870	NA	SM_V9_7	Smp_145180	Putative rab GDP/GTP exchange factor	SM_V9_4
7895	Smp_085240	Diacylglycerol pyrophosphate (Phosphatidic acid) phosphatase 1	SM_V9_ZSR	Smp_162250	Rpgr-interacting protein 1 related	SM_V9_6	Smp_145190	Protein kinase	SM_V9_4
7896	Smp_071950	Tetratricopeptide repeat protein, tpr, putative	SM_V9_2	Smp_345340	NA	SM_V9_6	Smp_042550	Sortingnexin-related	SM_V9_4
7897	Smp_031270	NA	SM_V9_ZSR	Smp_331220	NA	SM_V9_6	Smp_328330	NA	SM_V9_2
7898	Smp_341120	RING-type domain-containing protein	SM_V9_2	Smp_162290	NA	SM_V9_6	Smp_150850	Putative histone-lysine n-methyltransferase, setb1	SM_V9_4
7899	Smp_316460	E3 ubiquitin-protein ligase	SM_V9_3	Smp_162300	Matrix metallopeptidase-9 (M10 family)	SM_V9_6	Smp_129990	Rab GDP/GTP exchange factor, putative	SM_V9_2
7900	Smp_021300	Ubiquitin carboxyl-terminal hydrolase	SM_V9_2	Smp_337890	NA	SM_V9_7	Smp_042630	18S rRNA aminocarboxypropyltransferase	SM_V9_4
7901	Smp_030030	Beta-amyloid binding protein-related	SM_V9_3	Smp_337880	NA	SM_V9_7	Smp_181130	NA	SM_V9_2
7902	Smp_129500	DNA-directed RNA polymerase subunit	SM_V9_3	Smp_331230	NA	SM_V9_6	Smp_317210	NA	SM_V9_5
7903	Smp_139800	Serine/threonine kinase	SM_V9_2	Smp_331240	NA	SM_V9_6	Smp_143980	NA	SM_V9_5
7904	Smp_244380	FAT domain-containing protein	SM_V9_PAR2	Smp_336290	NA	SM_V9_6	Smp_042910	NA	SM_V9_4
7905	Smp_107200	NA	SM_V9_ZSR	Smp_317430	NA	SM_V9_6	Smp_130200	FTZ-F1-alpha	SM_V9_2
7906	Smp_175900	Synaptotagmin	SM_V9_PAR1	Smp_331250	NA	SM_V9_6	Smp_143390	Guanyl-nucleotide exchange factor, putative	SM_V9_5
7907	Smp_031070	Gamma-tubulin complex component	SM_V9_ZSR	Smp_074150	Annexin	SM_V9_6	Smp_145420	Putative plexin	SM_V9_4
7908	Smp_044260	Apg10p-like protein	SM_V9_3	Smp_174690	Target of myb1 related (Tom1-related)	SM_V9_6	Smp_042980	Mevalonate kinase	SM_V9_4
7909	Smp_347400	RING-type domain-containing protein	SM_V9_5	Smp_340060	Peptidase S1 domain-containing protein	SM_V9_6	Smp_199040	Protein kinase	SM_V9_5
7910	Smp_022500	NA	SM_V9_ZSR	Smp_174700	Putative hepatocyte nuclear factor 4-alpha (Hnf-4-alpha)	SM_V9_6	Smp_045930	NA	SM_V9_PAR2
7911	Smp_045920	MARVEL domain-containing protein	SM_V9_PAR2	Smp_344740	Cellulase domain-containing protein	SM_V9_6	Smp_342170	Gamma-tubulin complex component	SM_V9_ZSR
7912	Smp_142520	Palmitoyltransferase	SM_V9_2	Smp_155560	Serpin, putative	SM_V9_6	Smp_024000	Putative vacuolar protein sorting (Vps33)	SM_V9_PAR2
7913	Smp_158700	NA	SM_V9_6	Smp_336270	NA	SM_V9_6	Smp_064390	Protein TSSC4	SM_V9_5
7914	Smp_164930	Tyrosine kinase	SM_V9_1	Smp_155530	Serpin, putative	SM_V9_6	Smp_323650	NA	SM_V9_PAR2
7915	Smp_033210	NA	SM_V9_7	Smp_155520	Glycosyltransferase-related	SM_V9_6	Smp_043210	Putative tetraspanin	SM_V9_4
7916	Smp_033350	Peptide-N(4)-(N-acetyl-beta-glucosaminyl)asparagine amidase	SM_V9_7	Smp_062080	Serpin, putative	SM_V9_6	Smp_049140	Sugar phosphate phosphatase	SM_V9_2
7917	Smp_326520	NA	SM_V9_3	Smp_333380	Apple domain-containing protein	SM_V9_6	Smp_135790	Dynamin-associated protein, putative	SM_V9_PAR2
7918	Smp_247600	Non-specific serine/threonine protein kinase	SM_V9_4	Smp_331130	NA	SM_V9_6	Smp_344110	PCI domain-containing protein	SM_V9_2
7919	Smp_171370	Serine/threonine kinase	SM_V9_4	Smp_331140	NA	SM_V9_6	Smp_154840	TLC domain-containing protein	SM_V9_2
7920	Smp_171120	Putative udp-galactose transporter	SM_V9_2	Smp_331150	Apple domain-containing protein	SM_V9_6	Smp_330790	NA	SM_V9_5
7921	Smp_089630	Putative polyglutamine binding protein	SM_V9_1	Smp_331160	NA	SM_V9_6	Smp_146400	Syntaxin binding protein-1,2,3, putative	SM_V9_2
7922	Smp_000070	1-acyl-sn-glycerol-3-phosphate acyltransferase	SM_V9_1	Smp_062020	Protein aveugle, putative	SM_V9_6	Smp_143910	C2 domain-containing protein	SM_V9_5
7923	Smp_332510	5'-nucleotidase	SM_V9_1	Smp_334680	IRS-type PTB domain-containing protein	SM_V9_6	Smp_212730	Tyrosine-protein kinase	SM_V9_PAR2
7924	Smp_079750	Ribosomal RNA-processing protein 8	SM_V9_3	Smp_331170	GPI inositol-deacylase	SM_V9_6	Smp_126920	Putative organic solute transporter	SM_V9_4
7925	Smp_344650	Ras-related protein Rab-3	SM_V9_5	Smp_175310	NA	SM_V9_6	Smp_044850	Ribokinase	SM_V9_2
7926	Smp_045750	Putative cak assembly factor	SM_V9_PAR2	Smp_125250	NA	SM_V9_7	Smp_163710	MEG-6	SM_V9_PAR2
7927	Smp_194520	Histone acetyltransferase	SM_V9_2	Smp_331180	NA	SM_V9_6	Smp_247720	NA	SM_V9_5
7928	Smp_019920	NA	SM_V9_1	Smp_005790	Putative gtp-binding protein (Q) alpha-11 subunit, gna11	SM_V9_7	Smp_135860	Putative x-ray repair cross complementing protein	SM_V9_PAR2
7929	Smp_137660	Putative rabkinesin-6	SM_V9_2	Smp_174710	Putative spindle assembly checkpoint component MAD1 (Mitotic arrest deficient protein 1)	SM_V9_6	Smp_153810	Asparaginase	SM_V9_4
7930	Smp_340210	60S ribosomal protein L6	SM_V9_7	Smp_315230	NA	SM_V9_6	Smp_153820	ATP-dependent helicase ATRX	SM_V9_4
7931	Smp_213050	NA	SM_V9_3	Smp_247760	Alpha-galactosidase	SM_V9_6	Smp_143920	Lactamase_B domain-containing protein	SM_V9_5
7932	Smp_163580	Rab6, putative	SM_V9_1	Smp_179250	Alpha-galactosidase	SM_V9_6	Smp_245900	Phosphoinositide phospholipase C	SM_V9_2
7933	Smp_169640	Nup54 domain-containing protein	SM_V9_4	Smp_186710	Alpha-galactosidase	SM_V9_6	Smp_002380	Ubiquitin-like domain-containing protein	SM_V9_2
7934	Smp_213590	GDP-L-fucose transporter	SM_V9_4	Smp_331280	NA	SM_V9_6	Smp_214290	NA	SM_V9_ZSR
7935	Smp_169730	Fascin, putative	SM_V9_6	Smp_331290	NA	SM_V9_6	Smp_101310	Mizf protein, putative	SM_V9_4
7936	Smp_200610	NA	SM_V9_1	Smp_195190	13 kDa tegumental antigen Sm13	SM_V9_6	Smp_329440	NA	SM_V9_4
7937	Smp_337400	DUF667 domain-containing protein	SM_V9_PAR2	Smp_346910	Gp18-22 Sm	SM_V9_6	Smp_156880	Sec24-related C, d	SM_V9_5
7938	Smp_005320	NA	SM_V9_6	Smp_341910	NA	SM_V9_6	Smp_025360	F-box domain-containing protein	SM_V9_PAR2
7939	Smp_050700	Putative phosphatidylethanolamine-binding protein	SM_V9_4	Smp_123120	G_PROTEIN_RECEP_F1_2 domain-containing protein	SM_V9_6	Smp_127010	Putative creb-binding protein 2	SM_V9_4
7940	Smp_016180	Putative nuclear hormone receptor	SM_V9_1	Smp_125350	BC026374 protein (S09 family)	SM_V9_7	Smp_323560	NA	SM_V9_PAR2
7941	Smp_006590	HIT-type domain-containing protein	SM_V9_1	Smp_001980	Putative homeobox protein	SM_V9_6	Smp_156950	Putative partner of ralbp-1	SM_V9_5
7942	Smp_150080	Transducin-like enhancer protein 1	SM_V9_4	Smp_125370	Serine/threonine kinase	SM_V9_7	Smp_064360	Putative rna and export factor binding protein	SM_V9_5
7943	Smp_016340	Mediator of RNA polymerase II transcription subunit 8	SM_V9_2	Smp_002060	Venom allergen-like (VAL) 10 protein; Venom allergen-like protein 10; Venom allergen-like protein 10	SM_V9_6	Smp_090440	RNA helicase	SM_V9_2
7944	Smp_343150	MMS1_N domain-containing protein	SM_V9_ZSR	Smp_002070	Venom allergen-like protein 4	SM_V9_6	Smp_104870	WD-repeat protein, putative	SM_V9_4
7945	Smp_125770	Putative scythe/bat3	SM_V9_1	Smp_123200	MEG-32.2 protein	SM_V9_6	Smp_010930	Putative heat shock protein 70 (Hsp70)-interacting protein	SM_V9_7
7946	Smp_033590	NA	SM_V9_1	Smp_243770	MEG-29 protein	SM_V9_6	Smp_094020	RNA helicase	SM_V9_1
7947	Smp_096200	tRNA-dihydrouridine synthase, putative	SM_V9_ZSR	Smp_311310	NA	SM_V9_6	Smp_094630	RRM domain-containing protein	SM_V9_5
7948	Smp_127620	NA	SM_V9_7	Smp_331310	NA	SM_V9_6	Smp_086030	NA	SM_V9_6
7949	Smp_213370	NA	SM_V9_3	Smp_125390	NA	SM_V9_7	Smp_068950	Putative retinoblastoma-binding protein 4 (Rbbp4)	SM_V9_ZSR
7950	Smp_347100	NA	SM_V9_2	Smp_123220	NA	SM_V9_6	Smp_053510	Aspartate--tRNA ligase, cytoplasmic	SM_V9_4
7951	Smp_128360	Malic enzyme	SM_V9_ZSR	Smp_123230	Dynein axonemal assembly factor 1 homolog	SM_V9_6	Smp_039400	Eukaryotic translation initiation factor 5A	SM_V9_2
7952	Smp_152300	Putative tetraspanin	SM_V9_1	Smp_125400	Neurogenin	SM_V9_7	Smp_087940	Putative gaba(A) receptor-associated protein	SM_V9_6
7953	Smp_140200	MADS-box domain-containing protein	SM_V9_7	Smp_331270	NA	SM_V9_6	Smp_044530	Putative growth factor receptor-bound protein	SM_V9_ZSR
7954	Smp_333040	NA	SM_V9_ZSR	Smp_001900	Septate junction protein	SM_V9_6	Smp_065420	NA	SM_V9_2
7955	Smp_082280	Putative single-stranded DNA-binding protein mssp-1	SM_V9_6	Smp_123100	MEG-32.1 protein	SM_V9_6	Smp_072790	GPN-loop GTPase	SM_V9_3
7956	Smp_242060	NA	SM_V9_2	Smp_309060	Putative nad dependent epimerase/dehydratase	SM_V9_6	Smp_196510	Putative ubiquitin fusion degradaton protein	SM_V9_1
7957	Smp_346380	FAA_hydrolase domain-containing protein	SM_V9_7	Smp_334700	Alpha-galactosidase	SM_V9_6	Smp_035620	NA	SM_V9_1
7958	Smp_246900	NA	SM_V9_3	Smp_170840	Alpha-galactosidase	SM_V9_6	Smp_242400	NA	SM_V9_ZSR
7959	Smp_124230	DNA repair protein RAD51 homolog	SM_V9_1	Smp_170850	NA	SM_V9_6	Smp_062890	V-type proton ATPase proteolipid subunit	SM_V9_4
7960	Smp_333810	6-phosphogluconate dehydrogenase, decarboxylating	SM_V9_2	Smp_089290	Alpha-galactosidase	SM_V9_6	Smp_316110	NA	SM_V9_6
7961	Smp_069770	Putative nadh-ubiquinone oxidoreductase 24 kD subunit	SM_V9_5	Smp_247790	PDZ domain-containing protein	SM_V9_6	Smp_134510	NA	SM_V9_7
7962	Smp_076530	Regulator of chromosome condensation, putative	SM_V9_PAR2	Smp_089320	Sulfotransferase oxamniquine resistance protein; Sulfotransferase; Sulfotransferase oxamniquine resistance protein	SM_V9_6	Smp_337550	Nuclear nucleic acid-binding protein C1D	SM_V9_2
7963	Smp_328200	ADF-H domain-containing protein	SM_V9_2	Smp_089330	Putative nad dependent epimerase/dehydratase	SM_V9_6	Smp_052710	Ribosomal_S10 domain-containing protein	SM_V9_1
7964	Smp_324270	NA	SM_V9_PAR2	Smp_331260	NA	SM_V9_6	Smp_150320	S1 motif domain-containing protein	SM_V9_PAR2
7965	Smp_125040	Epa2p-like protein	SM_V9_1	Smp_089370	Putative nad dependent epimerase/dehydratase	SM_V9_6	Smp_347170	NA	SM_V9_6
7966	Smp_134880	Snurportin-1	SM_V9_3	Smp_001890	Venom allergen-like (VAL) 18 protein	SM_V9_6	Smp_050470	Utp13 domain-containing protein	SM_V9_4
7967	Smp_060820	Succinate--CoA ligase [GDP-forming] subunit beta, mitochondrial	SM_V9_2	Smp_336300	NA	SM_V9_6	Smp_065120	Putative deoxyhypusine synthase	SM_V9_2
7968	Smp_176960	NA	SM_V9_1	Smp_170890	Putative nad dependent epimerase/dehydratase	SM_V9_6	Smp_332010	Deltameth_res domain-containing protein	SM_V9_2
7969	Smp_040970	V-type proton ATPase subunit a	SM_V9_1	Smp_202920	Smp_202920	SM_V9_6	Smp_348820	NA	SM_V9_WSR
7970	Smp_073300	NA	SM_V9_1	Smp_123050	Putative regulator of G protein signaling 17, 19, 20 (Rgs17, 19, 20)	SM_V9_6	Smp_054240	Translationally-controlled tumor protein homolog	SM_V9_PAR2
7971	Smp_126850	Putative rna binding protein	SM_V9_4	Smp_001830	Putative 60s ribosomal protein L24	SM_V9_6	Smp_167890	Peptide-methionine (R)-S-oxide reductase	SM_V9_4
7972	Smp_060180	Nucleoporin seh1 (Sec13-like protein)	SM_V9_PAR2	Smp_341900	EF-hand domain-containing protein	SM_V9_6	Smp_179010	Putative exosome complex exonuclease rrp42 (Ribosomal rna processing protein 42)	SM_V9_2
7973	Smp_127520	Putative regulator of G protein signaling	SM_V9_3	Smp_336310	NA	SM_V9_6	Smp_320270	NA	SM_V9_1
7974	Smp_006350	NA	SM_V9_ZSR	Smp_123090	Venom allergen-like (VAL) 19 protein	SM_V9_6	Smp_154690	39S ribosomal protein L16, mitochondrial	SM_V9_1
7975	Smp_012930	Inosine-5'-monophosphate dehydrogenase	SM_V9_1	Smp_150140	Putative pi3kinase	SM_V9_4	Smp_083970	ER membrane protein complex subunit 10	SM_V9_3
7976	Smp_026830	SSXT domain-containing protein	SM_V9_1	Smp_323240	NA	SM_V9_PAR2	Smp_304960	RNA helicase	SM_V9_ZSR
7977	Smp_168760	Amine oxidase	SM_V9_3	Smp_323810	NA	SM_V9_PAR2	Smp_031100	Putative liquid facets	SM_V9_ZSR
7978	Smp_074200	Ubiquitin carboxyl-terminal hydrolase	SM_V9_6	Smp_244190	ZP domain-containing protein	SM_V9_PAR2	Smp_149380	SET domain-containing protein	SM_V9_6
7979	Smp_018400	NA	SM_V9_3	Smp_323920	NA	SM_V9_PAR2	Smp_210810	ATPase ASNA1 homolog	SM_V9_1
7980	Smp_134060	Putative u3 small nucleolar rna (U3 snorna) associated protein	SM_V9_2	Smp_323910	TGF_BETA_2 domain-containing protein	SM_V9_PAR2	Smp_136990	Putative dynactin subunit 3 (Dynactin light chain p24)	SM_V9_4
7981	Smp_126910	Putative wd-repeat protein	SM_V9_4	Smp_106010	NA	SM_V9_3	Smp_162040	Transmembrane 9 superfamily member	SM_V9_1
7982	Smp_110280	SRP40_C domain-containing protein	SM_V9_1	Smp_181390	NA	SM_V9_3	Smp_130950	Putative DNA double-strand break repair rad50 ATPase	SM_V9_1
7983	Smp_025130	Pre-mRNA-splicing factor RBM22	SM_V9_PAR2	Smp_306450	NA	SM_V9_PAR2	Smp_266870	NA	SM_V9_5
7984	Smp_094140	DNA replication licensing factor MCM6	SM_V9_3	Smp_084010	NA	SM_V9_PAR2	Smp_125650	Kinase	SM_V9_5
7985	Smp_168000	Putative monocarboxylate transporter	SM_V9_1	Smp_105950	Putative armc3	SM_V9_3	Smp_006840	NA	SM_V9_1
7986	Smp_210630	Histone H2A	SM_V9_6	Smp_308440	NA	SM_V9_3	Smp_158700	NA	SM_V9_6
7987	Smp_163460	Replication termination factor 2	SM_V9_3	Smp_244200	AAA domain-containing protein	SM_V9_PAR2	Smp_346720	E3 ubiquitin-protein ligase listerin	SM_V9_ZSR
7988	Smp_063230	Putative leucine-rich repeat-containing protein	SM_V9_3	Smp_084060	NA	SM_V9_PAR2	Smp_170350	Putative lung seven transmembrane receptor	SM_V9_1
7989	Smp_337860	Putative mitochondrial ribosomal protein L53	SM_V9_7	Smp_246550	I/LWEQ domain-containing protein	SM_V9_3	Smp_091750	NA	SM_V9_6
7990	Smp_179130	NA	SM_V9_5	Smp_246540	NA	SM_V9_3	Smp_247890	NA	SM_V9_6
7991	Smp_072380	Putative elongin B	SM_V9_1	Smp_084090	Putative junctophilin	SM_V9_PAR2	Smp_316680	Phenylalanine--tRNA ligase	SM_V9_5
7992	Smp_068070	NA	SM_V9_1	Smp_308470	NA	SM_V9_3	Smp_165000	Histone-lysine N-methyltransferase, H3 lysine-79 specific	SM_V9_6
7993	Smp_040990	NA	SM_V9_1	Smp_308480	SEA domain-containing protein	SM_V9_3	Smp_309110	NAD(P)-bd_dom domain-containing protein	SM_V9_3
7994	Smp_053700	Complex III subunit 8	SM_V9_4	Smp_308490	SEA domain-containing protein	SM_V9_3	Smp_146160	NA	SM_V9_ZSR
7995	Smp_128420	Protein CASC3	SM_V9_ZSR	Smp_167770	Photoreceptor-specific nuclear receptor related	SM_V9_PAR2	Smp_347670	NA	SM_V9_ZSR
7996	Smp_176380	NA	SM_V9_1	Smp_167780	NA	SM_V9_PAR2	Smp_030760	NADPH--cytochrome P450 reductase	SM_V9_4
7997	Smp_057590	NA	SM_V9_ZSR	Smp_246520	NA	SM_V9_3	Smp_164860	NA	SM_V9_ZSR
7998	Smp_102240	Upf3 regulator of nonsense transcripts-like protein	SM_V9_ZSR	Smp_244090	NA	SM_V9_PAR2	Smp_094340	CULT domain-containing protein	SM_V9_1
7999	Smp_036780	NA	SM_V9_6	Smp_151930	NA	SM_V9_PAR2	Smp_139620	PDZ domain-containing protein	SM_V9_1
8000	Smp_344060	Glutaminyl-tRNA synthetase	SM_V9_1	Smp_151920	NA	SM_V9_PAR2	Smp_142650	PDZ domain-containing protein	SM_V9_1
8001	Smp_202690	Smp_202690	SM_V9_4	Smp_146430	Putative beta-1,4-galactosyltransferase	SM_V9_PAR2	Smp_063030	Myb-like domain-containing protein	SM_V9_4
8002	Smp_088550	Putative rrm/rnp domain	SM_V9_1	Smp_013540	Tyrosinase; Tyrosinase 2	SM_V9_3	Smp_316460	E3 ubiquitin-protein ligase	SM_V9_3
8003	Smp_120320	Spliceosome-associated protein, putative	SM_V9_ZSR	Smp_044950	IRS-type PTB domain-containing protein	SM_V9_PAR2	Smp_133380	NA	SM_V9_5
8004	Smp_003130	Putative udp-glucose pyrophosphatase	SM_V9_1	Smp_146420	Putative spindle assembly checkpoint component MAD1 (Mitotic arrest deficient protein 1)	SM_V9_PAR2	Smp_315900	Calcium-transporting ATPase	SM_V9_4
8005	Smp_329620	Autophagy-related protein 101	SM_V9_4	Smp_013600	Putative nk homeobox protein	SM_V9_3	Smp_129950	Rna-binding protein 12 (Sh3/ww domain anchor protein in the nucleus) (Swan), putative	SM_V9_5
8006	Smp_061590	Nonsense-mediated mRNA decay protein 1 (Rent1),putative	SM_V9_1	Smp_013610	NA	SM_V9_3	Smp_060490	Putative serine-rich protein	SM_V9_1
8007	Smp_340960	NA	SM_V9_PAR2	Smp_347790	NA	SM_V9_3	Smp_029970	NA	SM_V9_3
8008	Smp_019490	Protein RER1	SM_V9_1	Smp_326080	MFS domain-containing protein	SM_V9_3	Smp_171790	FSA_C domain-containing protein	SM_V9_1
8009	Smp_092380	Protein BUD31 homolog	SM_V9_4	Smp_335170	NA	SM_V9_PAR2	Smp_012030	Putative zinc finger protein	SM_V9_ZSR
8010	Smp_148140	Miff domain-containing protein	SM_V9_PAR1	Smp_146440	NA	SM_V9_PAR2	Smp_169290	NA	SM_V9_5
8011	Smp_050250	Thioredoxin_16 domain-containing protein	SM_V9_4	Smp_181450	DNA double-strand break repair rad50 ATPase,putative	SM_V9_3	Smp_131400	Glucosidase 2 subunit beta	SM_V9_6
8012	Smp_139720	Putative zinc transporter	SM_V9_PAR2	Smp_085380	Kelch-like ech-associated protein	SM_V9_PAR2	Smp_091990	Putative histone deacetylase 1, 2,3	SM_V9_1
8013	Smp_046550	Putative bystin	SM_V9_6	Smp_160590	NA	SM_V9_3	Smp_085240	Diacylglycerol pyrophosphate (Phosphatidic acid) phosphatase 1	SM_V9_ZSR
8014	Smp_213300	Transcriptional cofactor CA150	SM_V9_4	Smp_142320	SP-RING-type domain-containing protein	SM_V9_PAR2	Smp_143630	NA	SM_V9_5
8015	Smp_095670	NA	SM_V9_4	Smp_070780	UDP-glucose 4-epimerase	SM_V9_3	Smp_171370	Serine/threonine kinase	SM_V9_4
8016	Smp_046500	Proliferating cell nuclear antigen	SM_V9_6	Smp_194920	T-cell immunomodulatory protein	SM_V9_PAR2	Smp_137540	Disulfide oxidoreductase, putative	SM_V9_ZSR
8017	Smp_053470	Putative nucleolar protein NOP56	SM_V9_ZSR	Smp_160610	Rho-GAP domain-containing protein	SM_V9_3	Smp_317150	NA	SM_V9_5
8018	Smp_090440	RNA helicase	SM_V9_2	Smp_326120	NA	SM_V9_3	Smp_009420	NA	SM_V9_6
8019	Smp_059350	Derlin	SM_V9_ZSR	Smp_335280	NA	SM_V9_3	Smp_213150	NA	SM_V9_3
8020	Smp_058990	Meiotic nuclear division protein 1 homolog	SM_V9_4	Smp_326150	NA	SM_V9_3	Smp_165280	Groucho-related	SM_V9_3
8021	Smp_344580	LLGL domain-containing protein	SM_V9_5	Smp_186920	NA	SM_V9_PAR2	Smp_009150	Beta-ketoacyl-[acyl-carrier-protein] synthase I	SM_V9_4
8022	Smp_038420	Ubiquinone biosynthesis protein	SM_V9_PAR1	Smp_075400	NA	SM_V9_PAR2	Smp_175090	Long-chain-fatty-acid--CoA ligase	SM_V9_ZSR
8023	sma.nc.W.S24	NA	NA	Smp_333560	NA	SM_V9_3	Smp_137530	TATA element modulatory factor	SM_V9_ZSR
8024	Smp_343350	Ubiquitin-like domain-containing protein	SM_V9_ZSR	Smp_243690	Putative cytoplasmic polyadenylation element binding protein (Cpeb)	SM_V9_3	Smp_248120	NA	SM_V9_1
8025	Smp_059930	UCR_hinge domain-containing protein	SM_V9_ZSR	Smp_074470	40S ribosomal protein S23	SM_V9_PAR2	Smp_006920	Tyrosine-protein kinase	SM_V9_ZSR
8026	Smp_148770	Ribose-5-phosphate isomerase	SM_V9_4	Smp_074460	Putative tegumental protein; Putative tegumental protein; Tegumental antigen; Tegumental antigen; Tegumental antigen	SM_V9_PAR2	Smp_246680	NA	SM_V9_1
8027	Smp_043100	Putative heterogeneous nuclear ribonucleoprotein	SM_V9_4	Smp_074450	NA	SM_V9_PAR2	Smp_198020	Putative o-methyltransferase	SM_V9_4
8028	Smp_009650	Mitochondrial processing peptidase beta-subunit (M16 family)	SM_V9_1	Smp_332420	PKS_ER domain-containing protein	SM_V9_3	Smp_138320	NA	SM_V9_3
8029	Smp_075040	NA	SM_V9_3	Smp_195060	NA	SM_V9_PAR2	Smp_052640	C2H2-type domain-containing protein	SM_V9_1
8030	Smp_024380	Putative arginine N-methyltransferase 2	SM_V9_PAR2	Smp_195070	NA	SM_V9_PAR2	Smp_017730	200-kDa GPI-anchored surface glycoprotein	SM_V9_ZSR
8031	Smp_059360	PRP18 homolog	SM_V9_ZSR	Smp_074560	NA	SM_V9_PAR2	Smp_242630	NAD(+) kinase	SM_V9_ZSR
8032	Smp_169440	RAD6; RAD6; Ubiquitin-conjugating enzyme rad6, putative	SM_V9_4	Smp_074570	NA	SM_V9_PAR2	Smp_340700	NA	SM_V9_4
8033	Smp_123240	zf-Tim10_DDP domain-containing protein	SM_V9_6	Smp_330900	NA	SM_V9_3	Smp_055720	Putative microrchidia 2a	SM_V9_4
8034	Smp_000980	Putative high mobility group B2 protein	SM_V9_3	Smp_330910	NA	SM_V9_3	Smp_343640	Midasin	SM_V9_5
8035	Smp_050820	Putative replication factor C / DNA polymerase III gamma-tau subunit	SM_V9_4	Smp_308680	Serine/threonine-protein phosphatase 2A 55 kDa regulatory subunit B	SM_V9_3	Smp_019280	Camp-dependent protein kinase regulatory chain,putative	SM_V9_1
8036	Smp_048430	Thioredoxin glutathione reductase	SM_V9_1	Smp_335460	NA	SM_V9_3	Smp_069820	NA	SM_V9_5
8037	Smp_079920	Pyruvate dehydrogenase E1 component subunit alpha	SM_V9_ZSR	Smp_308690	NA	SM_V9_3	Smp_059130	Putative cyln2 (Cytoplasmic linker protein-115) (Clip-115)	SM_V9_4
8038	Smp_079230	Peptidylprolyl isomerase	SM_V9_1	Smp_335470	Secretory glycoprotein k5	SM_V9_3	Smp_127440	Smp_127440	SM_V9_1
8039	Smp_023150	Serine/threonine-protein phosphatase	SM_V9_2	Smp_335480	NA	SM_V9_3	Smp_029670	NA	SM_V9_3
8040	Smp_028410	Protein kish	SM_V9_ZSR	Smp_308700	NA	SM_V9_3	Smp_016810	NA	SM_V9_6
8041	Smp_136320	DUF727 domain-containing protein	SM_V9_5	Smp_335490	Secretory glycoprotein k5	SM_V9_3	Smp_133530	WW domain-containing protein	SM_V9_ZSR
8042	Smp_051010	Putative ubiquitin-conjugating enzyme E2 C	SM_V9_6	Smp_326220	NA	SM_V9_3	Smp_158950	Non-specific serine/threonine protein kinase	SM_V9_5
8043	Smp_079770	Protein disulfide-isomerase	SM_V9_3	Smp_162340	Non-specific serine/threonine protein kinase	SM_V9_PAR2	Smp_212740	Mothers against decapentaplegic homolog	SM_V9_4
8044	Smp_333010	NA	SM_V9_PAR2	Smp_308590	Myotubularin phosphatase domain-containing protein	SM_V9_3	Smp_171030	Putative short chain dehydrogenase	SM_V9_1
8045	Smp_103460	Eukaryotictranslation initiation factor,putative	SM_V9_ZSR	Smp_074510	Putative gtp-binding protein alpha subunit, gna	SM_V9_PAR2	Smp_342740	Conserved oligomeric Golgi complex subunit 1	SM_V9_ZSR
8046	Smp_175230	Dihydrofolate reductase	SM_V9_4	Smp_127480	VWFA domain-containing protein	SM_V9_3	Smp_104710	NA	SM_V9_ZSR
8047	Smp_158740	NA	SM_V9_ZSR	Smp_180030	Putative opsin-like receptor	SM_V9_PAR2	Smp_019040	Putative transcription factor lbp1,cp2	SM_V9_3
8048	Smp_090920	Putative mitochondrial 28S ribosomal protein S14 (S14mt)	SM_V9_1	Smp_180350	Rhodopsin	SM_V9_PAR2	Smp_062530	Suppressor of variegation 4-20-related	SM_V9_4
8049	Smp_335990	NA	SM_V9_2	Smp_316690	NA	SM_V9_3	Smp_034000	Ubiquitously transcribed sex (X/Y) chromosome tetratricopeptide repeat protein-related	SM_V9_1
8050	Smp_180800	NA	SM_V9_1	Smp_335850	NA	SM_V9_3	Smp_315490	NA	SM_V9_6
8051	Smp_342720	HTH_38 domain-containing protein	SM_V9_ZSR	Smp_210070	Host cell factor-related	SM_V9_3	Smp_138840	Syntaxin, putative	SM_V9_6
8052	Smp_306600	Actin-1	SM_V9_6	Smp_127500	NA	SM_V9_3	Smp_340110	NA	SM_V9_1
8053	Smp_166080	Striatin, putative	SM_V9_PAR2	Smp_104270	Putative ectonucleotide pyrophosphatase/phosphodiesterase	SM_V9_PAR2	Smp_332680	BTB domain-containing protein	SM_V9_1
8054	Smp_306230	NA	SM_V9_PAR2	Smp_244240	G_PROTEIN_RECEP_F1_2 domain-containing protein	SM_V9_PAR2	Smp_042060	NA	SM_V9_4
8055	Smp_072330	Putative heat shock protein	SM_V9_1	Smp_127470	NA	SM_V9_3	Smp_120360	Helicase, putative	SM_V9_ZSR
8056	Smp_341010	Eukaryotic translation initiation factor 3 subunit L	SM_V9_5	Smp_129120	Putative shoc2	SM_V9_3	Smp_129210	Tyrosine--tRNA ligase	SM_V9_5
8057	Smp_028190	S-methyl-5'-thioadenosine phosphorylase	SM_V9_ZSR	Smp_127460	Putative myosin heavy chain	SM_V9_3	Smp_302090	Putative ctl2	SM_V9_1
8058	Smp_155360	Putative dna-binding protein inhibitor	SM_V9_ZSR	Smp_326170	Peptidase A1 domain-containing protein	SM_V9_3	Smp_345000	NA	SM_V9_4
8059	Smp_169690	Coatomer subunit epsilon	SM_V9_3	Smp_326180	NA	SM_V9_3	Smp_083130	Galactosylgalactosylxylosylprotein 3-beta-glucuronosyltransferase	SM_V9_1
8060	Smp_039980	Putative mitochondrial ribosomal protein S33	SM_V9_5	Smp_129160	NA	SM_V9_3	Smp_071020	Choline/ethanolaminephosphotransferase 1	SM_V9_1
8061	Smp_067890	Proteasome subunit alpha type	SM_V9_5	Smp_013050	TLDc domain-containing protein	SM_V9_3	Smp_334770	Rho-GAP domain-containing protein	SM_V9_6
8062	Smp_053940	Putative heterogeneous nuclear ribonucleoprotein	SM_V9_4	Smp_326190	NA	SM_V9_3	Smp_150560	Putative lysine-specific histone demethylase 1	SM_V9_5
8063	Smp_073080	Putative rrna processing protein (Rrp20)	SM_V9_1	Smp_013080	ATPase_AAA_core domain-containing protein	SM_V9_3	Smp_028050	NA	SM_V9_1
8064	Smp_033530	Putative carbonyl reductase	SM_V9_1	Smp_243700	Dual-specificity kinase	SM_V9_3	Smp_347360	Cleavage and polyadenylation specificity factor subunit 2	SM_V9_1
8065	Smp_058700	Glutathione peroxidase	SM_V9_PAR2	Smp_013520	Nuclear cap-binding protein subunit 3	SM_V9_3	Smp_246170	NA	SM_V9_3
8066	Smp_104470	Lysine--tRNA ligase	SM_V9_PAR1	Smp_246660	NA	SM_V9_3	Smp_042990	Ubiquitin carboxyl-terminal hydrolase	SM_V9_4
8067	Smp_045070	U3 small nucleolar RNA-associated protein 15 homolog	SM_V9_1	Smp_246650	NA	SM_V9_3	Smp_043170	Putative transforming acidic coiled-coil containing protein 1/2	SM_V9_4
8068	Smp_210930	Putative ribosomal pseudouridine synthase	SM_V9_2	Smp_013470	40S ribosomal protein S2	SM_V9_3	Smp_074400	Ubiquitin carboxyl-terminal hydrolase	SM_V9_6
8069	Smp_063110	Putative zinc finger protein	SM_V9_6	Smp_126220	NA	SM_V9_3	Smp_202400	Smp_202400	SM_V9_3
8070	Smp_245630	NA	SM_V9_1	Smp_126230	NA	SM_V9_3	Smp_140490	Putative membrane traffic protein	SM_V9_1
8071	Smp_057650	IST1 homolog	SM_V9_ZSR	Smp_126240	Titin, putative	SM_V9_3	Smp_058140	Protein-L-isoaspartate O-methyltransferase	SM_V9_5
8072	Smp_152740	NA	SM_V9_1	Smp_336670	NA	SM_V9_3	Smp_087920	NEDD8-activating enzyme E1 regulatory subunit	SM_V9_6
8073	Smp_135710	Putative forkhead protein/ forkhead protein domain	SM_V9_6	Smp_162520	Cadherin-related	SM_V9_3	Smp_087340	Nucleoporin GLE1	SM_V9_4
8074	Smp_007550	Leukotriene A4 hydrolase (M01 family)	SM_V9_3	Smp_074780	40S ribosomal protein S18	SM_V9_3	Smp_049910	NA	SM_V9_4
8075	Smp_007500	Trans-golgi protein gmx33-related	SM_V9_3	Smp_162540	Tektin	SM_V9_3	Smp_068990	Serine/threonine kinase	SM_V9_1
8076	Smp_033760	NA	SM_V9_1	Smp_162550	Putative cadherin	SM_V9_3	Smp_305800	Proteasome subunit beta	SM_V9_1
8077	Smp_087440	50S ribosomal protein L3, putative	SM_V9_6	Smp_337640	NA	SM_V9_3	Smp_017650	Farnesylated proteins-converting enzyme 2	SM_V9_1
8078	Smp_176230	Eukaryotic translation initiation factor 3 subunit E	SM_V9_PAR1	Smp_074830	Tubulin tyrosine ligase-related	SM_V9_3	Smp_150890	RBR-type E3 ubiquitin transferase	SM_V9_4
8079	Smp_097810	Ubiquitin thioesterase	SM_V9_1	Smp_266810	NA	SM_V9_PAR2	Smp_138610	NA	SM_V9_ZSR
8080	Smp_330190	Rho GTPase; Rho GTPase; Rho1 GTPase; Rho1 GTPase	SM_V9_1	Smp_074900	IRS-type PTB domain-containing protein	SM_V9_3	Smp_140510	Putative transmembrane protein 56	SM_V9_1
8081	Smp_154320	DEAD box ATP-dependent RNA helicase, putative	SM_V9_2	Smp_162610	Putative cadherin	SM_V9_3	Smp_247600	Non-specific serine/threonine protein kinase	SM_V9_4
8082	Smp_347010	DNA replication complex GINS protein PSF3	SM_V9_ZSR	Smp_333240	Riboflavin transporter	SM_V9_PAR2	Smp_334230	DNA-methyltransferase 2 isoform 1	SM_V9_4
8083	Smp_150610	MRP-L46 domain-containing protein	SM_V9_4	Smp_074940	Family S9 non-peptidase homologue (S09 family)	SM_V9_3	Smp_098850	RNA exonuclease 4	SM_V9_1
8084	Smp_165560	Putative pcdc2/rp-8 (Programmed cell death protein 2)	SM_V9_ZSR	Smp_015160	NA	SM_V9_PAR2	Smp_038710	NA	SM_V9_4
8085	Smp_131150	Polymyositis/scleroderma autoantigen-related	SM_V9_2	Smp_074990	Regulator of chromosome condensation-related	SM_V9_3	Smp_156670	DNA-directed RNA polymerase subunit	SM_V9_4
8086	Smp_087270	RNA helicase	SM_V9_4	Smp_306610	NA	SM_V9_PAR2	Smp_054770	NA	SM_V9_1
8087	Smp_136700	NA	SM_V9_1	Smp_162660	Glutamine-dependent NAD(+) synthetase	SM_V9_3	Smp_150840	zf-LYAR domain-containing protein	SM_V9_4
8088	Smp_017890	Family C19 non-peptidase homologue (C19 family)	SM_V9_PAR2	Smp_007570	NA	SM_V9_3	Smp_053160	FCP1 homology domain-containing protein	SM_V9_4
8089	Smp_019990	AP complex subunit sigma	SM_V9_1	Smp_126210	NA	SM_V9_3	Smp_319140	NA	SM_V9_1
8090	Smp_035090	Putative hepatoma up-regulated protein	SM_V9_1	Smp_126200	NA	SM_V9_3	Smp_136300	Tyrosine-protein kinase	SM_V9_5
8091	Smp_048230	Copper transporter	SM_V9_1	Smp_132410	Putative neuropeptide F-like receptor	SM_V9_3	Smp_136160	P53 domain-containing protein	SM_V9_1
8092	Smp_140240	NA	SM_V9_7	Smp_204390	Smp_204390	SM_V9_PAR2	Smp_064040	Non-specific serine/threonine protein kinase	SM_V9_4
8093	Smp_341470	PA domain-containing protein	SM_V9_2	Smp_018590	Putative gata binding factor	SM_V9_3	Smp_320670	NA	SM_V9_WSR
8094	Smp_156290	[Histone H3]-trimethyl-L-lysine(4) demethylase	SM_V9_3	Smp_132340	Putative galectin	SM_V9_3	Smp_155780	Gtpase activating protein-related	SM_V9_4
8095	Smp_165630	NA	SM_V9_3	Smp_075440	NA	SM_V9_PAR2	Smp_152530	NA	SM_V9_4
8096	Smp_308600	Phosphatidylinositol-3-phosphate phosphatase	SM_V9_3	Smp_018640	RUN domain-containing protein	SM_V9_3	Smp_171660	E3 ubiquitin-protein ligase RNF170	SM_V9_ZSR
8097	Smp_310180	START domain-containing protein	SM_V9_2	Smp_246950	NA	SM_V9_3	Smp_002160	NA	SM_V9_6
8098	Smp_058780	Cir_N domain-containing protein	SM_V9_ZSR	Smp_132390	NA	SM_V9_3	Smp_337800	Anaphase-promoting complex subunit 10	SM_V9_1
8099	Smp_072080	6-pyruvoyltetrahydropterin synthase	SM_V9_2	Smp_018680	Isocitrate dehydrogenase [NAD] subunit, mitochondrial	SM_V9_3	Smp_032250	Family S12 unassigned peptidase (S12 family)	SM_V9_1
8100	Smp_131380	NA	SM_V9_6	Smp_323980	G_PROTEIN_RECEP_F1_2 domain-containing protein	SM_V9_PAR2	Smp_092530	AP-1 complex subunit gamma	SM_V9_ZSR
8101	Smp_084080	Putative peptidyl-prolyl cis-trans isomerase (Cyclophilin)	SM_V9_PAR2	Smp_325970	NA	SM_V9_3	Smp_312770	NA	SM_V9_4
8102	Smp_146200	Putative zyxin/trip6	SM_V9_ZSR	Smp_342640	NA	SM_V9_3	Smp_054820	Protein MAK10 homolog	SM_V9_1
8103	Smp_340920	Heme O synthase	SM_V9_5	Smp_018790	PPM-type phosphatase domain-containing protein	SM_V9_3	Smp_031070	Gamma-tubulin complex component	SM_V9_ZSR
8104	Smp_131970	RRM domain-containing protein	SM_V9_PAR2	Smp_132450	Ankyrin repeat and fyve domain containing,putative	SM_V9_3	Smp_348790	NA	SM_V9_WSR
8105	Smp_094250	3-phosphoinositide-dependent protein kinase 1	SM_V9_3	Smp_325960	NA	SM_V9_3	Smp_172480	Kruppel-like factor 13,14,16	SM_V9_6
8106	Smp_153460	Putative monoxygenase	SM_V9_PAR2	Smp_204880	Smp_204880	SM_V9_3	Smp_042670	DNA mismatch repair protein	SM_V9_4
8107	Smp_304840	O-linked n-acetylglucosamine transferase, ogt,putative	SM_V9_ZSR	Smp_335840	NA	SM_V9_3	Smp_022500	NA	SM_V9_ZSR
8108	Smp_027970	ATP-dependent RNA helicase, putative	SM_V9_1	Smp_168670	cGMP-dependent protein kinase	SM_V9_PAR2	Smp_337410	UEV domain-containing protein	SM_V9_ZSR
8109	Smp_057430	NA	SM_V9_7	Smp_308310	Homeobox domain-containing protein	SM_V9_3	Smp_152800	Putative chromosome region maintenance protein 5/exportin	SM_V9_1
8110	Smp_021220	Ig-like domain-containing protein	SM_V9_2	Smp_075060	Glutamine-dependent NAD(+) synthetase	SM_V9_3	Smp_243210	Caspase-7	SM_V9_3
8111	Smp_165220	Putative embryonic ectoderm development protein	SM_V9_ZSR	Smp_337650	NA	SM_V9_3	Smp_340120	Malectin domain-containing protein	SM_V9_1
8112	Smp_086460	THO complex subunit 2	SM_V9_4	Smp_162680	Putative amiloride-sensitive sodium channel	SM_V9_3	Smp_006710	Endonuclease III homolog	SM_V9_1
8113	Smp_241750	Kettin/titin-related protein	SM_V9_2	Smp_103610	Cathepsin B1 isotype 1	SM_V9_1	Smp_146300	NA	SM_V9_5
8114	Smp_175210	Enhancer of rudimentary homolog	SM_V9_4	Smp_305920	Protein-tyrosine sulfotransferase	SM_V9_3	Smp_144390	Receptor protein serine/threonine kinase	SM_V9_3
8115	Smp_301250	Miff domain-containing protein	SM_V9_7	Smp_130580	PID domain-containing protein	SM_V9_PAR2	Smp_006700	C2H2-type domain-containing protein	SM_V9_1
8116	Smp_013930	NA	SM_V9_2	Smp_343900	NA	SM_V9_3	Smp_171880	Vps8 domain-containing protein	SM_V9_ZSR
8117	Smp_016990	NA	SM_V9_PAR2	Smp_130590	RING-type E3 ubiquitin transferase	SM_V9_PAR2	Smp_139930	NA	SM_V9_ZSR
8118	Smp_019340	Tetraspanin	SM_V9_1	Smp_146000	NA	SM_V9_3	Smp_150680	Tryptophanyl-tRNA synthetase	SM_V9_4
8119	Smp_155480	Putative heat shock protein 70 (Hsp70)-interacting protein	SM_V9_ZSR	Smp_267300	NA	SM_V9_3	Smp_080150	Peptidyl-prolyl cis-trans isomerase	SM_V9_4
8120	Smp_091730	Putative sorting nexin	SM_V9_6	Smp_267310	NA	SM_V9_3	Smp_331200	NA	SM_V9_6
8121	Smp_031690	NA	SM_V9_7	Smp_208080	Acetyl-CoA C-acetyltransferase	SM_V9_3	Smp_309970	NA	SM_V9_4
8122	Smp_073390	NA	SM_V9_PAR2	Smp_342430	NA	SM_V9_3	Smp_010820	Peptidylamidoglycolate lyase	SM_V9_7
8123	Smp_200190	Dynein light chain	SM_V9_1	Smp_145890	Putative adamts (A disintegrin and metalloprotease)	SM_V9_3	Smp_160540	NA	SM_V9_5
8124	Smp_143780	T-complex-associated-testis-expressed 1-related	SM_V9_PAR2	Smp_129380	Putative voltage-gated potassium channel	SM_V9_3	Smp_204730	NA	SM_V9_3
8125	Smp_198750	Pinin	SM_V9_1	Smp_130620	NA	SM_V9_PAR2	Smp_175900	Synaptotagmin	SM_V9_PAR1
8126	Smp_133990	Putative topbp1	SM_V9_2	Smp_347820	Chorein_N domain-containing protein	SM_V9_3	Smp_098920	ANAPC4_WD40 domain-containing protein	SM_V9_3
8127	Smp_014800	PRA1 family protein	SM_V9_2	Smp_345790	NA	SM_V9_1	Smp_133820	Peptidyl-prolyl cis-trans isomerase-like	SM_V9_PAR1
8128	Smp_084140	NAD-dependent protein deacetylase	SM_V9_PAR2	Smp_129430	Putative myocyte-specific enhancer factor 2a	SM_V9_3	Smp_151720	NA	SM_V9_3
8129	Smp_141160	RING-type domain-containing protein	SM_V9_1	Smp_013440	Putative solute carrier protein	SM_V9_3	Smp_160000	NA	SM_V9_3
8130	Smp_122920	Putative pou Transcription factor	SM_V9_2	Smp_129450	Glucose-6-phosphatase	SM_V9_3	Smp_097740	NA	SM_V9_1
8131	Smp_055450	Late endosomal/lysosomal adaptor and MAPK and MTOR activator 4	SM_V9_1	Smp_153110	NA	SM_V9_PAR2	Smp_072890	C2H2-type domain-containing protein	SM_V9_3
8132	Smp_162630	Ubiquitin-activating enzyme E1	SM_V9_3	Smp_308350	Protein-tyrosine sulfotransferase	SM_V9_3	Smp_168370	Putative vav2	SM_V9_1
8133	Smp_346340	RRM domain-containing protein	SM_V9_ZSR	Smp_015390	Putative wd-repeat protein	SM_V9_PAR2	Smp_038530	Putative map kinase phosphatase	SM_V9_ZSR
8134	Smp_160190	DNA primase	SM_V9_4	Smp_130450	Bicaudal C-like protein	SM_V9_PAR2	Smp_062950	Growth factor receptor-bound protein, putative	SM_V9_PAR1
8135	Smp_167850	NA	SM_V9_1	Smp_130500	NA	SM_V9_PAR2	Smp_093620	NA	SM_V9_3
8136	Smp_078240	NA	SM_V9_6	Smp_075140	Mitochondria-eating protein	SM_V9_3	Smp_340970	NA	SM_V9_PAR1
8137	Smp_158240	Fumarate hydratase	SM_V9_2	Smp_333540	NA	SM_V9_3	Smp_335010	Lactamase_B domain-containing protein	SM_V9_PAR1
8138	Smp_154610	NA	SM_V9_1	Smp_174780	NA	SM_V9_3	Smp_166400	RNA helicase	SM_V9_2
8139	Smp_070760	Putative gas41	SM_V9_3	Smp_202010	NA	SM_V9_3	Smp_122960	Ubiquitin-specific peptidase 30 (C19 family)	SM_V9_2
8140	Smp_126470	NA	SM_V9_7	Smp_323960	Homeobox domain-containing protein	SM_V9_PAR2	Smp_333050	NA	SM_V9_ZSR
8141	Smp_129710	Uveal autoantigen with coiled-coil domains and ankyrin repeats protein, putative	SM_V9_2	Smp_174810	Cu/zn superoxide dismutase,putative	SM_V9_3	Smp_094880	1,4-alpha-glucan branching enzyme	SM_V9_1
8142	Smp_058850	RAD51_interact domain-containing protein	SM_V9_4	Smp_337050	NA	SM_V9_3	Smp_094380	Putative fyve-containing	SM_V9_2
8143	Smp_104670	Rab15, 13, 10, 1, 35, 5, and, putative	SM_V9_1	Smp_095980	Extracellular superoxide dismutase [Cu-Zn]	SM_V9_3	Smp_122940	Ubiquitinyl hydrolase 1	SM_V9_2
8144	Smp_130330	NA	SM_V9_7	Smp_096000	NA	SM_V9_3	Smp_032800	Putative smu-1 suppressor of mec-8 and unc-52 homolog	SM_V9_2
8145	Smp_175640	NA	SM_V9_7	Smp_326010	NA	SM_V9_3	Smp_104030	Cell polarity protein	SM_V9_1
8146	Smp_097370	Fructose-bisphosphatase	SM_V9_7	Smp_342500	PH domain-containing protein	SM_V9_PAR2	Smp_194620	tRNA (adenine(58)-N(1))-methyltransferase catalytic subunit TRMT61A	SM_V9_PAR2
8147	Smp_124650	NA	SM_V9_2	Smp_130540	Alanine aminotransferase, putative	SM_V9_PAR2	Smp_162960	NA	SM_V9_PAR2
8148	Smp_170550	Putative granulin	SM_V9_7	Smp_179960	NA	SM_V9_1	Smp_139800	Serine/threonine kinase	SM_V9_2
8149	Smp_066730	YL1_C domain-containing protein	SM_V9_2	Smp_096050	NA	SM_V9_3	Smp_023170	NA	SM_V9_2
8150	Smp_029390	Vacuolar proton pump subunit B	SM_V9_3	Smp_325990	NA	SM_V9_3	Smp_163260	NA	SM_V9_PAR2
8151	Smp_166830	Methyltransferase-related	SM_V9_3	Smp_212410	Cyclic nucleotide-binding domain-containing protein	SM_V9_3	Smp_121990	Glycerol-3-phosphate dehydrogenase	SM_V9_1
8152	Smp_133450	Jnk stimulatory phosphatase-related	SM_V9_5	Smp_244080	Protein-tyrosine-phosphatase	SM_V9_PAR2	Smp_306360	AB hydrolase-1 domain-containing protein	SM_V9_PAR2
8153	Smp_266890	NA	SM_V9_5	Smp_326000	Homeobox domain-containing protein	SM_V9_3	Smp_153560	Putative ring finger protein B (Protein rngB)	SM_V9_PAR2
8154	Smp_019840	DNA ligase	SM_V9_ZSR	Smp_335500	NA	SM_V9_3	Smp_097830	Putative leukocyte receptor cluster (Lrc) member	SM_V9_PAR1
8155	Smp_083150	Coiled-coil domain-containing protein 75	SM_V9_1	Smp_326230	NA	SM_V9_3	Smp_074590	NA	SM_V9_PAR2
8156	Smp_007180	Sr-related ctd associated factor	SM_V9_1	Smp_335510	Secretory glycoprotein k5	SM_V9_3	Smp_211260	Subfamily S1B unassigned peptidase (S01 family)	SM_V9_3
8157	Smp_012690	Putative zinc finger protein	SM_V9_1	Smp_306270	NA	SM_V9_PAR2	Smp_325650	NA	SM_V9_3
8158	Smp_214200	WH2 domain-containing protein	SM_V9_7	Smp_037960	Putative nachr subunit	SM_V9_PAR2	Smp_176080	DIF_8	SM_V9_PAR2
8159	Smp_333510	J domain-containing protein	SM_V9_3	Smp_306240	Acetylcholine-gated chloride channel subunit	SM_V9_PAR2	Smp_305050	NA	SM_V9_ZSR
8160	Smp_242740	NA	SM_V9_5	Smp_244300	AMP-binding domain-containing protein	SM_V9_PAR2	Smp_072360	NA	SM_V9_1
8161	Smp_341870	Very-long-chain (3R)-3-hydroxyacyl-CoA dehydratase	SM_V9_3	Smp_030020	NA	SM_V9_3	Smp_066340	Putative proteasome inhibitor	SM_V9_3
8162	Smp_139340	Putative rab	SM_V9_7	Smp_347780	Homeobox domain-containing protein	SM_V9_3	Smp_166280	Glutaminyl-peptide cyclotransferase	SM_V9_1
8163	Smp_135940	Guanine nucleotide-binding protein subunit gamma	SM_V9_PAR2	Smp_308980	PAX transactivation activation domain-interacting protein	SM_V9_3	Smp_150460	Copper transport protein atox1-related	SM_V9_3
8164	Smp_200380	Smp_200380	SM_V9_1	Smp_038960	L-lactate dehydrogenase	SM_V9_PAR2	Smp_167810	Separase	SM_V9_PAR2
8165	Smp_105090	Nuclear hormone receptor,putative	SM_V9_1	Smp_311980	NA	SM_V9_3	Smp_244830	Fibronectin type-III domain-containing protein	SM_V9_PAR1
8166	Smp_082780	Putative wiskott-aldrich syndrome protein	SM_V9_2	Smp_038950	L-lactate dehydrogenase	SM_V9_PAR2	Smp_046900	Seipin	SM_V9_2
8167	Smp_003000	Putative cell division protein kinase 9-B	SM_V9_PAR1	Smp_120960	Ribonuclease pH related	SM_V9_3	Smp_307950	Beta lactamase domain, putative	SM_V9_3
8168	Smp_165710	NA	SM_V9_6	Smp_173730	NA	SM_V9_PAR2	Smp_130690	Putative zinc finger protein	SM_V9_PAR1
8169	Smp_052790	NA	SM_V9_1	Smp_343220	NA	SM_V9_3	Smp_333420	NA	SM_V9_PAR2
8170	Smp_001530	Exocyst complex component 8	SM_V9_2	Smp_138510	NA	SM_V9_3	Smp_098550	Trim56 protein, putative	SM_V9_2
8171	Smp_090240	Putative jnk/sapk-associated protein	SM_V9_PAR2	Smp_151310	Putative netrin	SM_V9_PAR2	Smp_104370	NA	SM_V9_2
8172	Smp_083540	Phosphatidylinositol-3-phosphate phosphatase	SM_V9_3	Smp_323770	J domain-containing protein	SM_V9_PAR2	Smp_210180	D-aminoacyl-tRNA deacylase	SM_V9_2
8173	Smp_052890	NA	SM_V9_3	Smp_333590	NA	SM_V9_3	Smp_015710	6-phosphofructo-2-kinase	SM_V9_PAR1
8174	Smp_170260	XPGN domain-containing protein	SM_V9_PAR1	Smp_030350	Subfamily S1A unassigned peptidase (S01 family)	SM_V9_3	Smp_180370	NA	SM_V9_PAR2
8175	Smp_318500	NA	SM_V9_7	Smp_326450	NA	SM_V9_3	Smp_013870	NA	SM_V9_2
8176	Smp_084610	Fas-associated factor-related	SM_V9_1	Smp_326470	NA	SM_V9_3	Smp_130800	Putative ubiquitin specific protease 52 / poly(A) ribonuclease subunit pan2	SM_V9_PAR1
8177	Smp_091190	Family C78 non-peptidase homologue (C78 family)	SM_V9_ZSR	Smp_340620	NA	SM_V9_3	Smp_097240	NA	SM_V9_1
8178	Smp_078110	NA	SM_V9_7	Smp_343210	NA	SM_V9_3	Smp_170030	Sh3 domain-binding glutamic acid-rich-like protein	SM_V9_ZSR
8179	Smp_142640	NAD(P)H-hydrate epimerase	SM_V9_1	Smp_138350	C2H2-type domain-containing protein	SM_V9_3	Smp_013860	Glutamate--cysteine ligase	SM_V9_2
8180	Smp_083030	Putative inhibitor of apoptosis (Iap) domain family member	SM_V9_1	Smp_168620	AXH domain-containing protein	SM_V9_PAR2	Smp_056440	Superoxide dismutase	SM_V9_PAR1
8181	Smp_148260	NA	SM_V9_2	Smp_341510	NA	SM_V9_PAR2	Smp_344450	NA	SM_V9_PAR1
8182	Smp_199100	General transcription and DNA repair factor IIH helicase subunit XPD	SM_V9_2	Smp_090230	60S ribosomal protein L13a	SM_V9_PAR2	Smp_152330	Serine/threonine kinase; cAMP-dependent protein kinase catalytic subunit; cAMP-dependent protein kinase catalytic subunit	SM_V9_PAR1
8183	Smp_060860	CortBP2 domain-containing protein	SM_V9_2	Smp_084860	DUF155 domain-containing protein	SM_V9_3	Smp_092950	SUN domain-containing protein	SM_V9_1
8184	Smp_267170	NA	SM_V9_3	Smp_244320	NA	SM_V9_PAR2	Smp_136510	Rab3 GTPase-activating protein catalytic subunit	SM_V9_PAR2
8185	Smp_157390	Lipoma hmgic fusion partner-like protein	SM_V9_2	Smp_347470	Homeobox domain-containing protein	SM_V9_3	Smp_341650	ABC1 domain-containing protein	SM_V9_PAR1
8186	Smp_039180	Nuclear protein localization, putative	SM_V9_5	Smp_138230	NA	SM_V9_3	Smp_307810	Succinate dehydrogenase assembly factor 3	SM_V9_3
8187	Smp_145700	Putative ankyrin 2,3/unc44	SM_V9_5	Smp_168600	Putative aryl hydrocarbon receptor	SM_V9_PAR2	Smp_058410	NA	SM_V9_PAR2
8188	Smp_033970	Putative flotillin-2	SM_V9_1	Smp_168610	Putative myelin transcription factor 1, myt1	SM_V9_PAR2	Smp_165260	E3 ubiquitin-protein ligase	SM_V9_ZSR
8189	Smp_200410	Thymidylate synthase	SM_V9_1	Smp_246350	NA	SM_V9_3	Smp_102810	Queuine tRNA-ribosyltransferase accessory subunit 2	SM_V9_2
8190	Smp_180180	Sil1, putative	SM_V9_ZSR	Smp_138340	C2H2-type domain-containing protein	SM_V9_3	Smp_324290	NA	SM_V9_PAR2
8191	Smp_065190	Putative thioredoxin-like protein	SM_V9_2	Smp_204210	NA	SM_V9_PAR2	Smp_145740	Cell division control protein	SM_V9_2
8192	Smp_311770	NA	SM_V9_2	Smp_244310	NA	SM_V9_PAR2	Smp_135970	Putative polcalcin Che a 3 (Calcium-binding pollen allergen Che a 3)	SM_V9_PAR2
8193	Smp_167590	NA	SM_V9_1	Smp_138290	NA	SM_V9_3	Smp_125050	Hepatoma derived growth factor, putative	SM_V9_1
8194	Smp_140080	Coiled-coil domain-containing protein 47	SM_V9_7	Smp_246340	NA	SM_V9_3	Smp_307020	Actin-2	SM_V9_PAR2
8195	Smp_128570	NA	SM_V9_ZSR	Smp_029820	60S acidic ribosomal protein P2	SM_V9_3	Smp_146310	Exonuclease domain-containing protein	SM_V9_2
8196	Smp_212600	NA	SM_V9_2	Smp_142740	NA	SM_V9_PAR2	Smp_005520	Zinc finger protein, putative	SM_V9_1
8197	Smp_178850	Polynucleotide adenylyltransferase	SM_V9_2	Smp_142700	Putative nachr subunit	SM_V9_PAR2	Smp_135910	Excision repair helicase ercc-6-related	SM_V9_PAR2
8198	Smp_159380	Nuclear receptor coactivator 2 (NCoA-2) (Transcriptional intermediary factor 2) (XTIF2), putative	SM_V9_2	Smp_138330	Putative tetraspanin	SM_V9_3	Smp_025260	Prolyl-tRNA synthetase	SM_V9_PAR2
8199	Smp_089650	NA	SM_V9_1	Smp_244360	Multidrug and toxin extrusion protein	SM_V9_PAR2	Smp_135900	Putative dna double-strand break repair rad50 ATPase	SM_V9_PAR2
8200	Smp_170940	NA	SM_V9_2	Smp_309090	NA	SM_V9_3	Smp_146410	DUF4477 domain-containing protein	SM_V9_2
8201	Smp_208020	NA	SM_V9_2	Smp_309100	NA	SM_V9_3	Smp_035150	NA	SM_V9_1
8202	Smp_146730	ADAMTS14 peptidase (M12 family)	SM_V9_5	Smp_054350	Putative forkhead protein/ forkhead protein domain	SM_V9_PAR2	Smp_094470	G-patch domain-containing protein	SM_V9_ZSR
8203	Smp_347540	NA	SM_V9_5	Smp_151260	Putative adenine phosphoribosyltransferase	SM_V9_PAR2	Smp_123390	Requim, req/dpf2, putative	SM_V9_2
8204	Smp_346010	Telomere_reg-2 domain-containing protein	SM_V9_2	Smp_323740	ER lumen protein-retaining receptor	SM_V9_PAR2	Smp_244380	FAT domain-containing protein	SM_V9_PAR2
8205	Smp_068840	Homologous-pairing protein 2 homolog	SM_V9_PAR2	Smp_000690	POU domain protein	SM_V9_3	Smp_173880	NA	SM_V9_2
8206	Smp_144560	Putative nucleobindin	SM_V9_1	Smp_000670	CENTB5 protein	SM_V9_3	Smp_175340	ADAM17 peptidase (M12 family)	SM_V9_2
8207	Smp_041060	Septin	SM_V9_1	Smp_000660	Ornithine--oxo-acid aminotransferase	SM_V9_3	Smp_245800	NA	SM_V9_2
8208	Smp_160140	Transcription factor,putative	SM_V9_5	Smp_344370	ER lumen protein-retaining receptor	SM_V9_PAR2	Smp_157150	NA	SM_V9_PAR2
8209	Smp_055390	Putative dullard protein	SM_V9_1	Smp_000630	Isochorismatase family protein, putative	SM_V9_3	Smp_051640	Poly(U)-specific endoribonuclease	SM_V9_1
8210	Smp_010800	S-adenosylmethionine-dependent methyltransferase related	SM_V9_7	Smp_000620	BHLH domain-containing protein	SM_V9_3	Smp_045220	Putative myosin light chain 1	SM_V9_2
8211	Smp_088650	Putative adp-ribosylation factor, arf	SM_V9_2	Smp_000580	NA	SM_V9_3	Smp_045260	5-aminolevulinate synthase	SM_V9_2
8212	Smp_152270	Essential MCU regulator, mitochondrial	SM_V9_1	Smp_340890	NA	SM_V9_PAR2	Smp_244430	NA	SM_V9_PAR2
8213	Smp_127660	NA	SM_V9_7	Smp_000560	NA	SM_V9_3	Smp_045430	Glycosyltransferase-related	SM_V9_2
8214	Smp_045230	NA	SM_V9_2	Smp_000500	NA	SM_V9_3	Smp_130020	Cilia- and flagella-associated protein 157	SM_V9_2
8215	Smp_154930	DNA polymerase delta subunit 3	SM_V9_2	Smp_054330	Peptidyl-prolyl cis-trans isomerase	SM_V9_PAR2	Smp_001940	DREV protein-like protein	SM_V9_PAR2
8216	Smp_130790	Eukaryotic release factor 3-related (Erfs) (Hbs1-like)	SM_V9_PAR1	Smp_054320	Stork_head domain-containing protein	SM_V9_PAR2	Smp_051360	GlcNAc-1-P transferase	SM_V9_1
8217	Smp_176290	Tyrosine--tRNA ligase	SM_V9_2	Smp_054300	Putative alpha(1,3)fucosyltransferase	SM_V9_PAR2	Smp_014850	Putative dreadlocks/dock	SM_V9_2
8218	Smp_210820	Protein-serine/threonine kinase	SM_V9_1	Smp_323730	NA	SM_V9_PAR2	Smp_146240	Cell polarity protein	SM_V9_PAR2
8219	Smp_039970	4F5 domain-containing protein	SM_V9_5	Smp_000430	Eggshell protein	SM_V9_3	Smp_342480	RRM domain-containing protein	SM_V9_2
[truncated: 348,678 more chars]
